# A deep phenotyping study in mouse and iPSC models to understand the role of oligodendroglia in optic neuropathy in Wolfram syndrome

**DOI:** 10.1101/2024.04.28.591501

**Authors:** K. Ahuja, M. Vandenabeele, F. Nami, E. Lefevere, J. Van hoecke, S. Bergmans, M. Claes, T. Vervliet, K. Neyrincki, T. Burg, D. De Herdt, P. Bhaskar, Y. Zhu, Z. J. Looser, J. Loncke, W. Gsell, M. Plaas, P. Agostinis, J.V. Swinnen, L. Van Den Bosch, G. Bultynck, A. S. Saab, E. Wolfs, Y.C. Chai, U. Himmelreich, C. Verfaillie, L. Moons, L. De Groef

## Abstract

Wolfram syndrome (WS) is a rare childhood disease characterized by diabetes mellitus, diabetes insipidus, blindness, deafness, neurodegeneration and eventually early death, due to autosomal recessive mutations in the *WFS1* (and *WFS2*) gene. While it is categorized as a neurodegenerative disease, it is increasingly becoming clear that other cell types besides neurons may be affected and contribute to the pathogenesis. MRI studies in patients and phenotyping studies in WS rodent models indicate white matter/myelin loss, implicating a role for oligodendroglia in WS-associated neurodegeneration. In this study, we sought to determine if oligodendroglia are affected in WS and whether their dysfunction may be the primary cause of the observed optic neuropathy and brain neurodegeneration. We demonstrate that 7.5-month-old *Wfs1*^Δexon8^ mice display signs of abnormal myelination and a reduced number of oligodendrocyte precursor cells (OPCs) as well as abnormal axonal conduction in the optic nerve. An MRI study of the brain furthermore revealed grey and white matter loss in the cerebellum, brainstem, and superior colliculus, as is seen in WS patients. To further dissect the role of oligodendroglia in WS, we performed a transcriptomics study of WS patient iPSC-derived OPCs and pre-myelinating oligodendrocytes. Transcriptional changes compared to isogenic control cells were found for genes with a role in ER function. However, a deep phenotyping study of these WS patient iPSC-derived oligodendroglia unveiled normal differentiation, mitochondria-associated endoplasmic reticulum (ER) membrane interactions and mitochondrial function, and no overt signs of ER stress. Overall, the current study indicates that oligodendroglia functions are largely preserved in the WS mouse and patient iPSC-derived models used in this study. These findings do not support a major defect in oligodendroglia function as the primary cause of WS, and warrant further investigation of neurons and neuron-oligodendroglia interactions as a target for future neuroprotective or -restorative treatments for WS.

## Supplementary file 2 for "A deep phenotyping study in mouse and iPSC models to understand the role of oligodendroglia in optic neuropathy in Wolfram syndrome" (part 1 of 2)

### Sheet: relative (% of class total)
	1_Patient Line 1	2_Patient Line 1	3_Patient Line 1	4_Patient Line 1	5_Patient Line 1	6_Patient Line 1	7_Isogenic line 1	8_Isogenic line 1	9_Isogenic line 1	10_Isogenic line 1	11_Isogenic line 1	12_Isogenic line 1	13_Patient line 2	14_Patient line 2	15_Patient line 2	16_Patient line 2	17_Patient line 2	18_Patient line 2	19_Isogenic line 2	20_Isogenic line 2	21_Isogenic line 2	22_Isogenic line 2	23_Isogenic line 2	24_Isogenic line 2
SM(d18:1/14:0)	1.59937	0.933874	0.941819	1.11098	0.918402	1.31907	1.26541	0.907165	1.18833	1.22749	1.17267	0.966155	2.41906	2.61661	2.90196	1.39091	1.51798	1.60973	1.38782	1.59244	1.61346	0.926788	0.926004	0.964568
SM(d18:1/14:1)	0.051243	0.00644436	0.00537152	0.00785126	0.00462595	0.0111351	0.0156139	0.00781079	0.00844885	0.00976196	0.00925527	0.0098775	0.0367697	0.0347933	0.0366412	0.0126491	0.0133993	0.0169538	0.0161298	0.0153461	0.0204415	0.00674496	0.00998856	0.00575293
SM(d18:1/16:0)	42.8747	19.35	18.1033	15.8321	16.1772	24.2434	28.9115	19.0793	25.3064	19.5974	25.3375	24.7302	33.7757	35.2414	37.7127	32.2919	33.5652	39.0232	23.5533	22.7403	28.7361	25.4807	19.1579	29.2019
SM(d18:1/16:1)	0.341979	0.182807	0.199243	0.17349	0.231595	0.372108	0.447603	0.220845	0.326093	0.236907	0.358851	0.369033	0.630968	0.73895	0.77541	0.547405	0.608351	0.79492	0.31687	0.30633	0.476479	0.421464	0.274956	0.480462
SM(d18:1/16:2)
SM(d18:1/18:0)	30.6175	20.7547	16.8016	17.4645	19.0048	16.521	16.381	18.5492	17.4342	19.377	20.7909	16.5347	15.1899	15.4025	15.105	22.0506	18.6342	19.2634	13.5425	13.5174	13.712	18.7581	15.1732	19.374
SM(d18:1/18:1)	0.287594	0.577233	0.659347	0.651688	0.640502	0.921594	1.00964	0.717295	0.921873	0.826586	0.954863	0.940772	1.28641	1.54536	1.5299	1.67457	1.5278	2.05767	0.756478	0.798014	1.01834	1.13425	0.706006	1.49264
SM(d18:1/18:2)	0.0167362	0.00874018	0.00935949	0.0154376	0.0134724	0.0121645	0.0142227	0.011534	0.0114897	0.0169058	0.0271146	0.0121137	0.0398951	0.0401392	0.0515982	0.0347989	0.030298	0.0298346	0.00820465	0.00217686	0.0162172	0.00884234	0.0113411	0.0189569
SM(d18:1/18:3)
SM(d18:1/20:0)	2.38999	2.01916	1.50661	1.27052	0.679348	1.01611	1.27916	1.72413	1.37492	1.14266	0.90362	0.966831	0.972209	0.897959	0.918991	1.17765	1.09553	0.890763	1.56955	1.41295	1.34369	1.54548	1.41589	1.3892
SM(d18:1/20:1)	0.485641	0.10326	0.151274	0.183631	0.107452	0.118041	0.138305	0.1261	0.143776	0.153806	0.0900713	0.141155	0.291548	0.2826	0.27601	0.137738	0.188409	0.16788	0.184198	0.221796	0.223985	0.0883407	0.117636	0.122277
SM(d18:1/20:2)	0.520828			0.00258846	0.00102551		0.0015717		0.00171613			0.00455575	0.0123889	0.0101851	0.01616	0.000852104	0.00870993	0.00374476			0.00677792
SM(d18:1/20:3)
SM(d18:1/20:4)
SM(d18:1/20:5)
SM(d18:1/22:0)	5.33234	5.60806	4.85704	4.34551	4.27851	3.61686	4.54328	5.30776	4.50767	4.39641	4.24883	3.79127	1.49106	1.40666	1.53883	2.78928	2.38538	1.94176	2.80604	2.45227	2.30975	4.07251	4.12129	3.27526
SM(d18:1/22:1)		1.34951	2.14959	2.59885	1.19972	1.27537	1.5828	1.87615	1.72073	2.21621	0.855668	1.09122	2.72622	2.45259	2.30197	1.06141	1.36949	1.16606	2.12645	2.27829	1.79456	0.688937	1.4486	0.92056
SM(d18:1/22:2)	0.204448	0.120289	0.129882	0.104617	0.117492	0.0843584	0.0824201	0.133825	0.0808406	0.0679663	0.211393	0.115385	0.138183	0.171888	0.143903	0.232931	0.175431	0.147163	0.0869051	0.0977897	0.135709	0.114987	0.0699961	0.10935
SM(d18:1/22:3)
SM(d18:1/22:4)
SM(d18:1/22:5)
SM(d18:1/22:6)
SM(d18:1/24:0)	11.431	15.6918	14.9265	13.9713	20.8744	13.9363	13.0263	15.0539	12.9219	13.2887	15.4027	14.0411	4.8427	4.26755	3.99243	8.48409	7.46648	6.32104	9.77701	10.6708	6.36944	11.9377	13.6892	9.67648
SM(d18:1/24:1)	3.78314	30.9809	36.8536	39.3171	32.2558	34.078	29.5609	33.8057	32.1021	34.8604	27.4162	33.8001	35.3747	34.2774	32.0679	26.4716	30.2106	25.7058	42.4969	42.4886	41.0911	32.9113	40.2092	31.5338
SM(d18:1/26:0)	0.0634734	0.371367	0.447846	0.489188	0.645138	0.340628	0.267069	0.431972	0.315772	0.407362	0.383326	0.346185	0.0367884	0.008907	0.0153428	0.163575	0.0911143	0.0505891	0.135714	0.152991	0.064778	0.222712	0.366468	0.137928
SM(d18:1/26:1)		1.94178	2.25756	2.46063	2.85048	2.13395	1.47327	2.0473	1.63375	2.17437	1.83705	2.1394	0.735526	0.604529	0.615259	1.47808	1.11153	0.809463	1.23595	1.25253	1.0671	1.68108	2.30224	1.29688
CE(14:0)		16.0875	18.1653							11.2844						1.70391	7.5784	3.65139						5.83986
CE(14:1)				12.7488	6.12484	6.56734	4.71499	2.22192	10.2341		4.23463	2.06267	6.48532	11.3261			10.4765			2.24448	14.0737	25.5609	13.4942	9.3485
CE(16:0)		6.80213			3.78025						5.21873					4.88895								3.47346
CE(16:1)	11.4411	23.3209	34.6102	48.3212	39.5234	59.2353	29.3316	40.3283	56.8832	37.8549	36.544	50.8966	29.0923	32.9366	37.6754	47.9462	35.0902	38.3633	22.412	56.944	65.9402	48.2753	42.5627	51.9044
CE(16:2)	6.17791	5.77353			6.21756		2.43478	5.42047		7.80127				5.77335	5.36608	1.36804					4.70265	3.36012	5.89414	9.38062
CE(18:0)	13.7463	5.22313	3.37419	6.88634	2.91495		2.73663	3.37559		8.58918	4.36225	8.473		4.52107	4.83782	6.27117	0.964565	2.7051			1.81964	2.38903	5.20212	3.05308
CE(18:1)	9.98565	2.72314	17.3577				3.28587	6.77946	8.80029			3.2879	9.41073	2.39433		4.41253	7.62249	2.1011	17.8405	8.0267		3.19534	1.88799	2.75833
CE(18:2)	7.72387				8.97551			4.33505			35.5986	4.39696	4.58297				4.38726	5.32578			3.41828	5.15466	1.81197
CE(18:3)	5.13225		4.63915					6.09943	2.67272		4.18388		2.80402	8.64746		3.83659	3.52243		5.95262	6.50424				8.32651
CE(20:0)
CE(20:1)	8.44096	6.2734	3.39713	7.77445	4.70192	10.084	23.6151	5.08959		8.47548		4.81397	4.40962	16.9487	8.67487	7.13899	5.50216	8.74663	7.9464	5.79966		1.42233	1.86312	4.06537
CE(20:2)	5.38505	10.3478	1.76892	3.9595	5.30243				13.7984	5.01384					4.0498	1.28491	2.98575	4.22301	17.8731		2.45331		14.1884
CE(20:3)		3.675					2.75552				3.76488		6.97158	5.32867	17.0968		5.77367	7.64371
CE(20:4)		4.69905	0.870577		2.87942		5.4566	6.2965	4.22834	3.4638		7.07675	11.1743	2.83062	2.43526	6.9751	4.76482	18.9635	5.06515		2.13574	1.39574	4.65815
CE(20:5)							3.95621													6.55363
CE(22:0)
CE(22:1)	7.26398		6.66625		3.00136								2.53656		4.85891
CE(22:2)		4.82693	4.88799	2.9612	8.22035	0.876684	6.98344	7.39054	3.38295	14.383		13.1916		0.848017		0.408025		2.8322	2.3346	6.63402		2.11559		1.70031
CE(22:3)	15.1829	3.80151			3.35919	4.666	4.35308	5.32328			6.09299		5.04032						8.67353
CE(22:4)								3.09195					8.34967		8.16124	2.67421		5.44424
CE(22:5)	3.18974		3.37622	7.41829	2.90691	9.65248	4.69782	4.24796		2.59131		4.42667	6.70133		5.08297	6.29309	8.51692					5.73525	7.67044
CE(22:6)	6.33023	6.44604	0.886306	9.93017	2.09195	8.91815	5.67832			0.542875		1.37387	2.44129	8.44506	1.76087	4.79827	2.81488		11.9021	7.29323	5.45645	1.39574	0.766785	0.149584
Cer(d18:1/14:0)	0.194324		0.177385				0.212609	0.141375	0.293759	0.393565	0.298118	0.291756	0.34666	0.2562	0.524947	0.482624	0.120131		0.181748	0.576302	0.492224	0.493904	0.443681	0.170804
Cer(d18:1/14:1)		0.117285		0.112554	0.0817589		0.102936		0.0705594	0.136616			0.342253	0.335779	0.405841	0.0796236	0.233999		0.314563	0.229495	0.114423	0.0874737	0.401099
Cer(d18:1/16:0)	1.66917	1.11662	1.73503	1.20447	1.11675	1.64943	2.85771	1.78596	2.82025	2.30055	3.47877	4.84466	1.9199	3.88802	5.50729	3.80917	4.25421	2.63657	3.63492	3.64367	5.2165	4.88336	2.93231	2.59189
Cer(d18:1/16:1)	1.92035	2.04993	1.56813	1.81896	1.27857	2.14766	3.66577	1.96105	3.5186	1.72586	1.89337	2.34319	4.24132	7.46928	6.54254	2.84134	6.97781	5.85389	5.62384	4.45257	9.81477	6.05391	6.28801	6.9058
Cer(d18:1/16:2)							0.33378		0.235993				0.50107	0.914182	0.343306	0.606441	0.266937	0.50798	0.492453		0.540651	0.429208	0.29666	0.482694
Cer(d18:1/18:0)	3.48237	3.03404	3.51614	1.56601	3.59611	3.38627	3.70922	2.32588	2.94483	1.94541	3.70221	3.29637	2.47293	3.1722	3.70169	2.67927	2.82378	4.48389	2.3231	1.32373	1.75821	4.10875	3.39961	2.55016
Cer(d18:1/18:1)	0.30484	0.652732	0.992921	0.492816	0.365848	0.405413	0.830391	0.610517	0.634931	0.661557	0.830579	0.884514	1.36951	1.47476	1.62142	0.80327	1.54257	1.19132	1.12638	0.515143	1.14702	0.942094	1.24266	1.308
Cer(d18:1/18:2)						0.124272								0.244852
Cer(d18:1/18:3)	5.12896	0.384928	0.173933	0.15881	0.0719266	0.0574414	0.157619	0.0928279	0.0412617	0.0928094			0.200364		0.0981225	0.150537		0.0596681		0.105038	0.122327			0.0797827
Cer(d18:1/20:0)	1.02108	0.745803	0.485458	0.624867	0.306442	0.605096	0.537894	0.429257	1.32804	0.533857	0.656759	0.376591	0.414682	0.376046	0.504501	0.376166	0.198431	0.473276	0.598373	0.67474	0.6398	0.278386	0.905398	0.773601
Cer(d18:1/20:1)	0.407825	0.286638			0.172755	0.155472			0.187615	0.135368			0.322276	0.424843	0.172268	0.41489	0.130011	0.201765	0.267143		0.230632		0.227978
Cer(d18:1/20:2)	1.61361	0.224128	0.135759	0.0792657	0.0651102	0.273995	0.246799	0.130716	0.262001	0.4633	0.192701	0.221936	0.903938	0.45598	0.65918	0.380777	0.470726	0.26094	0.293996	0.419494	0.409486	0.315652	0.544341	0.230546
Cer(d18:1/20:3)	1.13402								0.225183										0.268309
Cer(d18:1/20:4)	7.69168	7.64042	6.9369	5.45705	7.05958	8.23373	7.58905	6.71087	6.87694	7.02903	9.06323	8.82784	2.83729	5.48887	4.19708	6.95968	4.9882	6.26419	5.3202	3.36013	5.1183	5.00283	9.78427	5.1025
Cer(d18:1/20:5)	2.19447	2.1053	2.30661	2.98053	1.30816	1.85459	2.01601	1.74353	2.18235	1.39175	1.05243	1.6417	2.5058	2.55424	1.93579	1.65158	1.53472	1.6203	3.68962	2.39434	1.97472	1.14454	2.67309	0.945273
Cer(d18:1/22:0)	2.50552	2.04076	1.81921	1.06707	2.03458	1.37245	2.64922	1.96276	1.17814	3.5688	2.38878	1.83061	1.33817	0.782542	1.43191	1.16535	1.98129	1.04099	1.26015	1.11229	1.98674	2.39608	2.15493	1.05191
Cer(d18:1/22:1)	2.57994	1.8111	0.717558	0.742587	0.867938	1.25226	1.37065	1.12255	1.16527	1.70024	1.17384	1.10969	2.12972	1.87694	1.8048	2.73575	2.9249	2.3308	1.81295	1.31147	2.74458	1.20119	3.59065	2.31307
Cer(d18:1/22:2)	3.59172	2.33796	1.84308	1.51278	2.89581	2.00643	2.83301	1.45421	2.69408	2.43838	2.73594	2.39821	2.45931	3.89798	4.54034	5.93208	5.50401	4.14328	1.78415	1.69213	2.83984	2.2621	4.31304	4.83077
Cer(d18:1/22:3)	2.69731	1.34452	1.10403	0.849083	1.00787	0.612555	1.34252	0.761168	0.929729	1.33249	0.729662	0.980624	2.71597	2.5454	2.34426	1.78568	1.75454	0.80612	1.96886	1.55396	1.58775	0.593131	1.07473	1.19597
Cer(d18:1/22:4)	18.1635	17.1162	11.5227	13.2613	33.173	19.1454	14.2233	15.1305	14.4845	12.9797	25.2908	18.3633	4.07539	6.85198	5.75007	9.77316	13.327	14.6776	6.10599	4.74226	6.80742	13.5493	9.87062	12.5865
Cer(d18:1/22:5)	8.56098	23.8829	40.3963	51.5149	22.8212	34.0114	35.5257	33.0351	40.5646	40.4513	17.4429	31.0553	47.3769	40.6637	41.1182	21.836	33.3597	34.705	37.6998	58.5689	40.3318	30.7076	25.933	29.1992
Cer(d18:1/22:6)	2.65599	4.95565	9.40886	5.5333	7.30353	7.24296	7.58935	4.92791	5.91479	4.6216	13.2441	5.89822	4.04709	3.16521	2.60928	11.7888	7.32436	5.92112	4.11242	3.04479	4.24403	11.4727	8.15776	8.94893
Cer(d18:1/24:0)	2.59669	2.8098	2.22332	1.19651	4.55839	3.40582	1.8188	5.3232	1.43893	2.49869	3.80016	3.05136	0.808093	0.935802	1.90269	3.6127	0.858168	2.99109	1.86704	0.551323	0.516715	1.40268	1.01253	2.77089
Cer(d18:1/24:1)	3.7248	9.80193	9.67132	7.0979	7.67337	10.1847	6.89222	16.8464	6.87079	10.5298	8.74255	9.84757	15.123	10.4702	10.4663	16.6092	7.09692	7.15425	17.129	7.1521	9.33999	7.9177	8.41512	13.6728
Cer(d18:1/26:0)	21.7661	12.5112	2.68359	2.27939	1.73312	1.61926	2.90199	2.72071	2.43877	2.3978	2.85799	2.28304	1.54834	1.75505	1.81825	3.08701	2.3276	2.43813	2.12502	2.57612	2.02203	4.1635	5.60635	2.28889
Cer(d18:1/26:1)	4.39483	3.0301	0.581761	0.449787	0.508127	0.253483	0.593385	0.783547	0.698108	0.671521	0.425152	0.453499				0.438797		0.237808				0.593877	0.732152
Cer(d18:0/14:0)	0.577051	2.34834	1.25845	1.51914	0.872407	1.68761	1.89154	1.42309	2.24103	1.46677	0.848347	1.14138	2.93283	1.07523	1.33286	2.50486	1.38534	1.94261	1.88035	1.86758	1.22313	2.1078	1.78647	0.930221
Cer(d18:0/14:1)					0.169665				0.257494						0.360895	0.216859	0.491221						0.177225
Cer(d18:0/16:0)	21.2902	19.4548	16.7354	16.0179	11.8472	17.8081	20.1251	15.9847	15.1441	15.4022	12.8021	18.1238	20.412	20.8304	19.9435	26.2917	20.4868	17.9652	24.9136	24.0392	17.9265	16.9397	21.5721	19.5223
Cer(d18:0/16:1)
Cer(d18:0/16:2)				0.116169	0.233737			0.282345			0.314944	0.398768	0.544773	0.905976	0.589824			0.859511						1.30965
Cer(d18:0/18:0)	15.0197	10.9292	16.5491	13.42	8.50981	12.8056	14.4923	15.6656	16.4074	11.82	11.714	11.0653	13.2395	8.76239	11.1735	11.8219	10.452	11.6937	8.10303	11.8443	11.3773	13.0608	10.9097	8.77153
Cer(d18:0/18:1)			0.278246		0.419461				0.631643	0.473723	0.361905		1.57002	0.647359	0.726226	0.523078	0.923658		0.562391	0.435403
Cer(d18:0/18:2)		0.272928			0.327415					0.145272	0.243393											2.69259	0.708402	0.9113
Cer(d18:0/18:3)																		0.920524
Cer(d18:0/20:0)	3.47108	4.69431	4.82052	4.29713	2.27693	4.57835	4.65877	4.77246	6.91209	3.10659	2.92933	5.78783	7.14176	5.4864	5.76129	4.18921	4.7682	5.89145	5.94395	4.48393	7.69319	7.81013	4.86929	7.54929
Cer(d18:0/20:1)	1.29629		0.603472	0.599261	0.2418	0.677966	0.57421	0.555772	1.20707	0.519932	0.242412	0.673223	1.276	1.00644	0.845028	1.40598	0.194715	1.30855	0.484393	1.09522	1.36601	0.361931	0.256238	0.754891
Cer(d18:0/20:2)			0.142051	0.186006	0.267914		0.175978	0.143543		0.174202	0.332694		1.07273	2.40423	0.863842	1.06263	0.987298		0.495426		1.79187	1.3179	0.231646	0.732642
Cer(d18:0/20:3)	0.386108	0.2418	0.17763						0.152995	0.0891363								0.574185	0.173938	0.114486		0.235282
Cer(d18:0/20:4)	1.0333	0.621277	1.2677	1.10386	1.35346	0.68702	0.879471	1.07	2.00927	1.17752	0.583612	1.44555	0.449715	2.08198	2.03909	1.10077	0.853768	3.10799	1.34635	1.23779	1.70801	2.09101	0.534733	3.19057
Cer(d18:0/20:5)			0.410711			0.332046		0.340105	0.307583			0.369417	0.690736											0.583081
Cer(d18:0/22:0)	17.6752	12.953	7.87633	9.93353	8.89941	10.0802	8.33627	9.32144	8.4957	6.81674	9.38465	10.1917	5.3507	3.63144	5.03852	8.55281	6.27258	4.95369	6.65804	7.21664	3.99459	8.64881	7.17532	7.04196
Cer(d18:0/22:1)	0.947251	3.18586	3.5244	4.46384	1.06512	2.51065	3.92549	3.93624	4.51564	3.50289	1.73583	3.33431	5.19783	2.24047	2.64861	1.61896	2.30231	2.45531	3.77444	3.17606	3.2767	2.02817	2.89161	1.62576
Cer(d18:0/22:2)	2.0917	1.19206	0.796503	1.88332	2.88863	2.255	3.35688	1.41035	4.12342	2.59219	3.87239	4.07562	5.4807	9.30238	9.93041	4.46273	8.47071	8.13662	3.49853	3.65748	7.13254	6.94899	5.0274	8.92072
Cer(d18:0/22:3)	1.46533	0.527789	0.173668	0.282129	0.637296		0.399484	0.198801	0.120212	0.498605	0.41871		1.99399	3.35586	2.36644	1.30183	1.53579	0.915599			0.702319	0.503864	0.263291
Cer(d18:0/22:4)	2.49478	1.17645	1.59823	0.942148	4.39995	1.83565	3.27669	1.52451	1.19154	2.21203	5.12204	2.83242	2.2068	2.96019	2.91884	3.93522	4.50767	3.65935	2.57311	1.72362	3.55276	3.91668	2.17121	5.06249
Cer(d18:0/22:5)		1.59393	2.0951	3.76778	5.71269	2.24494	1.6972	1.49898		3.76673	4.43824	4.75054		5.01517	8.13682	1.65598	0.794606	2.92957	5.09856	0.985808	1.81096		5.10894	2.21893
Cer(d18:0/22:6)					1.52653			1.13282		0.901094
Cer(d18:0/24:0)	12.6189	9.6146	6.05912	5.75801	19.444	8.37644	8.02831	8.45367	7.92072	8.38562	17.0389	8.91849	1.26079	1.70752	2.3919	8.3362	7.71217	7.38352	3.80722	2.51902	1.98	6.85238	6.27374	9.6725
Cer(d18:0/24:1)	7.63402	27.9508	32.4147	33.3474	25.0138	30.0222	26.0666	30.2609	25.8693	34.4081	24.4284	25.3056	26.4385	27.6634	20.9444	17.1238	23.3802	21.5665	28.4102	33.7363	32.4519	22.0124	27.6991	18.5461
Cer(d18:0/26:0)	5.95096	0.945211	0.581342	0.163681	0.994888	1.23162	0.135007	0.0531044		0.635574	1.02538		1.46372	0.923126	1.28721	1.94911	2.18617	1.66452	1.09149	0.139531	2.01218	2.47151	0.678849	1.83583
Cer(d18:0/26:1)	6.04809	2.29763	2.6374	2.1987	2.89786	2.8666	1.98065	1.97157	2.49268	1.9051	2.16279	1.5861	1.27694		0.700753	1.94647	2.29487	2.07161	1.18495	1.72765			1.66482	0.820215
HexCer(d18:1/14:0)	2.61064	2.87354	1.96804	2.85267	1.67588	2.12851	2.93866	2.2899	1.74139	2.02268	1.95837	1.94688	2.66924	1.67019	2.27923	1.74111	1.45547	1.70038	2.73861	3.05709	2.17489	1.99736	3.04213	1.36469
HexCer(d18:1/14:1)	1.05051	0.972217	0.157753	0.107688	0.140401	0.0914101	0.0553171	0.0983556	0.139689	0.10064	0.211782	0.0757206	0.161096	0.181554	0.0800637	0.117379	0.123095	0.190289	0.117827	0.0767374	0.130007	0.0820581	0.0771394	0.10138
HexCer(d18:1/16:0)	32.025	27.9427	22.818	16.4625	13.7877	26.1039	25.0037	16.9451	20.9565	20.2763	16.764	17.119	27.3245	31.6861	23.4882	21.9474	25.3367	25.9357	30.7153	29.0757	24.47	29.6263	19.6275	26.6989
HexCer(d18:1/16:1)	11.84	9.8173	0.246699	0.284273	0.16998	0.294694	0.0968129	0.172765		0.236092	0.288226	0.116253	0.298439	0.357976	0.298029	0.161336	0.32606	0.386035	0.0977659	0.116206	0.593325	0.21676	0.299649	0.385585
HexCer(d18:1/16:2)	27.0647	22.4333	2.98903	3.53833	2.81929	2.93247	4.45958	3.54255	3.60649	3.36791	4.27972	3.28663	5.15862	5.83867	5.90217	4.33152	4.10344	5.74722	4.77782	4.89181	4.74326	3.52736	3.71292	3.4577
HexCer(d18:1/18:0)	6.29497	14.1052	29.868	25.7578	30.7192	24.0519	19.0761	28.7166	29.263	25.88	27.6167	25.8597	18.0557	14.1953	17.9502	21.0109	20.0104	15.4082	16.946	20.1954	21.5516	25.5831	17.7846	19.7893
HexCer(d18:1/18:1)	1.68327	1.40305	0.229924	0.306859	0.112692	0.430829	0.156454	0.132523	0.288536	0.228793	0.166507	0.301427	0.447819	0.256372	0.265235	0.269304	0.217136	0.122043	0.244146	0.142266	0.372495	0.338747	0.219594	0.143068
HexCer(d18:1/18:2)	2.87336	2.46711	0.998439	1.37408	1.18409	1.14494	1.41608	1.34409	1.34478	1.26116	1.48907	1.13937	1.60207	1.31098	1.39947	1.05553	0.951143	1.14966	1.34804	1.36572	1.02025	1.06731	1.04157	0.963991
HexCer(d18:1/18:3)	0.720999	0.68482	0.152018	0.155181	0.138657	0.141371	0.177723	0.13273	0.0999374	0.134979	0.173984	0.178018	0.124341	0.140085	0.140208	0.130411	0.112169	0.199139	0.127008	0.129521	0.155249	0.163621	0.107944	0.16199
HexCer(d18:1/20:0)	1.51481	2.21664	3.04704	5.20401	2.25766	3.29268	3.97245	5.10498	4.08037	2.82765	2.93368	3.95695	2.5768	2.81314	2.82533	2.08242	2.07901	2.58249	3.87555	3.14881	3.68479	2.77985	2.85938	3.12837
HexCer(d18:1/20:1)	0.121548	0.151173	0.303262	0.323777	0.18078	0.265281	0.282719	0.297904	0.346786	0.306963	0.205688	0.233487	0.550682	0.418003	0.462469	0.310204	0.352644	0.256737	0.510976	0.525043	0.410586	0.257129	0.379075	0.274992
HexCer(d18:1/20:2)	0.626197	0.647831	1.45575	2.1371	0.823992	1.43613	2.08595	1.74368	2.07593	2.05622	1.15356	1.74439	4.36591	4.00231	3.92327	3.17805	3.33385	2.55697	3.57322	3.4749	3.73008	2.06116	3.69426	2.84379
HexCer(d18:1/20:3)	0.270557	0.100984	0.107367	0.180587	0.152207	0.131483	0.160618	0.146603	0.149447	0.16121	0.185394	0.155153	0.251192	0.177591	0.178852	0.0796194	0.118893	0.100949	0.201445	0.172953	0.167096	0.106628	0.1169	0.1113
HexCer(d18:1/20:4)	0.362229	0.0794977	0.101276	0.061863	0.111274	0.122972	0.0898623	0.0835288	0.0733475	0.0874244	0.158739	0.102772	0.0628033	0.0449771	0.0934076	0.0631342	0.0626725	0.0980878	0.0677072	0.0862016	0.0644872	0.0714705	0.070403	0.0782332
HexCer(d18:1/20:5)
HexCer(d18:1/22:0)	3.51277	3.95108	10.9373	8.44949	11.8349	7.26226	9.19982	13.6957	7.15627	8.07609	9.50505	12.9521	5.69059	2.99506	5.47851	5.59704	3.28559	5.65715	6.21791	7.00831	5.94397	11.6966	9.33874	5.38895
HexCer(d18:1/22:1)	0.495995	1.11622	3.49068	4.23734	3.07404	4.04787	3.12918	4.57115	2.62993	2.64283	2.93931	3.80676	2.72266	2.62517	2.92388	2.58232	2.83194	2.7532	3.9293	3.62475	2.58478	1.85343	3.26903	2.20773
HexCer(d18:1/22:2)	5.60208	6.00712	13.6936	17.5504	24.8435	19.1208	20.2339	13.211	18.7644	20.9101	24.4323	20.3246	14.7849	19.1696	20.9068	28.352	28.2693	28.1571	14.1562	12.6106	20.2386	14.1125	26.3186	28.0069
HexCer(d18:1/22:3)	0.682035	2.51083	6.78043	10.2753	5.28335	6.2803	6.85788	7.12398	6.6718	8.78591	4.85913	6.04571	12.4965	11.3842	10.7193	6.3162	6.41607	6.37184	9.67704	9.71535	7.35525	3.88161	7.46615	4.44054
HexCer(d18:1/22:4)	0.199635	0.174233	0.312976	0.375028	0.361022	0.377865	0.350609	0.358532	0.337495	0.360409	0.325878	0.382166	0.394886	0.482297	0.43687	0.471123	0.417567	0.405964	0.418542	0.362483	0.321069	0.330875	0.390537	0.279139
HexCer(d18:1/22:5)	0.26261	0.174447	0.200832	0.257396	0.218212	0.206184	0.160506	0.162372	0.191734	0.178685	0.193672	0.165041	0.185127	0.148292	0.166148	0.131506	0.125526	0.144914	0.194887	0.139516	0.207708	0.136556	0.117843	0.0977867
HexCer(d18:1/22:6)	0.186097	0.170676	0.141567	0.108294	0.111147	0.136093	0.0961243	0.125942	0.0823053	0.097999	0.159297	0.107909	0.0761707	0.102168	0.0823268	0.0714499	0.0713228	0.0758704	0.0648046	0.0806445	0.0804344	0.109545	0.0659725	0.0756528
TG(48:0/FA16:0)		0.139027	0.0972059		0.0747159		0.0581102	0.224331	0.0923161	0.104702	0.0611088				0.0758788	0.132484				0.0633201			0.189836
TG(48:1/FA16:0)			0.0517598		0.161038	0.134611	0.0818369	0.075174	0.0881329	0.100427	0.0752029		0.038363	0.0763656	0.0923143	0.10667	0.0307471	0.0200558	0.033003	0.039425	0.0552386	0.0717524	0.0807935
TG(48:1/FA16:1)				0.0451196	0.0591793	0.0249226	0.0362318	0.0755976		0.0646853	0.0632811	0.018077			0.0192408	0.0577148					0.03008	0.0277101	0.0693529
TG(50:0/FA16:0)	0.182303	0.150751	0.0687376	0.237186	0.16769	0.0273421	0.038667	0.0312439	0.0971231	0.0707602		0.0690243	0.0882594	0.0595864	0.0249219	0.126925	0.0794392	0.031287	0.0454696	0.0662925	0.01618	0.156703	0.0373773	0.033332
TG(50:0/FA18:0)	0.0609604	0.0667515	0.0826549	0.112316	0.0520165	0.0768659	0.0598618		0.0192141	0.0450878	0.029489	0.0218922	0.0456496	0.0313834		0.0676927	0.0556241	0.0341869	0.0359521	0.0439336	0.0304931	0.0266976	0.0724064
TG(50:1/FA16:0)		0.284884	0.102343			0.184829	0.218034	0.202496	0.201289	0.226396	0.134044		0.212914	0.248227	0.30081	0.184694		0.114225			0.131706		0.445656
TG(50:1/FA18:1)	0.0550811	0.130888	0.227185	0.11785	0.0697381	0.167104	0.144874	0.146485	0.140162	0.109589	0.0988872	0.0380096	0.116653	0.156626	0.139258	0.104268	0.145805	0.0541534	0.149358	0.113581	0.162709	0.10479	0.0883154
TG(50:2/FA16:0)	0.146847	0.0682473	0.0537972	0.106334	0.346841	0.149898	0.207645	0.150645	0.134956	0.092067	0.223078	0.0818988	0.157355	0.270836	0.170742	0.262694	0.276044	0.105852	0.0433793	0.0619591	0.0945991	0.244461	0.166897	0.089548
TG(50:2/FA18:2)																0.0537681					0.0764451			0.0994264
TG(50:3/FA16:0)											0.157538						0.0962882						0.0353094
TG(50:3/FA18:3)			0.0272715		0.0223574			0.01895		0.020017	0.0502447			0.0178984		0.0973562	0.0391354	0.0406981				0.0832908	0.0369814	0.0200428
TG(52:2/FA16:0)		0.214283	0.200908	0.225252	0.417183		0.264629	0.141415	0.202439	0.287136	0.139545	0.310486	0.403438	0.57823	0.519963	0.140757	0.505881	0.189719	0.28419	0.216199	0.304011	0.246176	0.328742
TG(52:2/FA20:2)			0.0123913				0.033632		0.0203969		0.0388831		0.0344433	0.0178147	0.0265237	0.0155811	0.0360165		0.0400078	0.0250635			0.0346107	0.0593667
TG(52:3/FA16:0)	0.143592	0.0685371	0.147881	0.134043	0.161864	0.119431	0.222051	0.103961	0.038808	0.0726285	0.199349	0.151046	0.111513	0.167304	0.511917	0.436129	0.301758	0.284593	0.106275	0.0611258	0.0180111	0.157409	0.318891	0.134142
TG(52:3/FA20:3)	0.034246	0.0861196		0.0287103	0.0625369		0.0137489	0.018779		0.0357654	0.0483525	0.013557		0.0558097		0.119247	0.022924		0.0192156			0.0548376	0.0638089	0.026938
TG(52:4/FA16:0)	0.0351976						0.0478308				0.0322324				0.0115963	0.10276						0.113013	0.14996
TG(52:4/FA20:4)	0.0480773	0.019733	0.0425908	0.0337935	0.172926	0.042655	0.0394781		0.0530221	0.0258608	0.0378323	0.0130351	0.0445464	0.061067	0.000599991	0.0961338	0.118127	0.065045	0.0190981	0.0158957	0.0893475	0.0380958	0.0347514	0.0181437
TG(52:5/FA16:0)
TG(52:5/FA20:5)	0.0207606		0.0176127		0.0432014		0.0174776	0.0227208		0.039089		0.0624809			0.0127789	0.0507145						0.0206076		0.025842
TG(54:2/FA16:0)	0.0302462	0.00870175	0.0207017			0.0650046	0.0169999		0.0285342	0.0744211		0.0270347	0.064072	0.215041	0.120276	0.0223559	0.0997986	0.0112805	0.0654971	0.034596	0.0437512	0.0460864	0.0349395	0.00928355
TG(54:2/FA22:2)
TG(54:4/FA16:0)	0.475229	0.0477713	0.0210817	0.0420102	0.184349		0.239777		0.106712	0.0585808	0.0843282	0.0658014	0.0856475	0.123384	0.130846	0.19871	0.252962	0.127234	0.0626342	0.011978	0.0590324	0.290654	0.00456286
TG(54:4/FA22:4)		0.0357525	0.0215692		0.0315741			0.0416121	0.0259959	0.0166247				0.0381086			0.0923248	0.0114131			0.0179796	0.0154205	0.0162318	0.0314909
TG(54:5/FA16:0)		0.051611	0.0682422	0.115831	0.0783185	0.122301	0.0928013	0.0973522	0.0773926	0.0144372	0.0620799	0.00727372	0.146404	0.0305294	0.104817	0.0184929	0.223832	0.0792692	0.145434	0.042129	0.020669	0.12907	0.076412	0.0490044
TG(54:5/FA22:5)							0.0611988	0.0382807					0.0496783	0.0818995	0.0323848	0.0653276	0.0388872	0.0500526				0.069999		0.0499748
TG(54:6/FA16:0)	1.09631	0.134702	0.0276143		0.0667361	0.0691427	0.0324002	0.146136	0.0780281	0.0524562	0.142155	0.0961475	0.0647226	0.0461478	0.1495	0.177727	0.036355	0.209286	0.0994143	0.0665686	0.0240364	0.101416	0.166793	0.0520816
TG(54:6/FA22:6)		0.0354164		0.0110293	0.131836	0.0358602	0.10722	0.041766	0.0500355	0.0527062	0.0312976	0.02212	0.00842393	0.0294747	0.0354863	0.0325473	0.0371371		0.0696563	0.055485	0.0261039	0.0945081	0.0527244	0.0341105
TG(48:2/FA16:0)		0.0323979	0.00283942	0.0709161	0.031306			0.0163168	0.080367	0.081578	0.0558515	0.0407544	0.0474809	0.0085359		0.013705	0.0275324		0.0421064	0.0482725	0.0264196	0.0423414	0.0437134	0.0108501
TG(48:2/FA16:1)			0.0404946	0.0251577		0.0525951	0.074886		0.0379739	0.0248467	0.0141182	0.0374517	0.10902	0.0396871	0.0493791	0.0561008	0.113561	0.0206479	0.0190449	0.0638468			0.0828211	0.0458574
TG(50:1/FA16:1)		0.0404092	0.0493239	0.0416255	0.0241145	0.0404111	0.0353165	0.0184705	0.0166571	0.119354	0.0178309	0.0265244		0.0354366	0.000833081	0.0481643	0.0168455	0.00598901		0.015938	0.0207685	0.0364724	0.174616	0.00721028
TG(50:1/FA18:0)					0.0173366	0.0154182	0.0544147	0.0706112		0.0284682	0.0260545	0.0178243	0.0386943	0.0267517				0.0154449	0.0575386				0.0706008
TG(50:2/FA16:1)	0.0618965		0.114462	0.0758619	0.211253	0.141153	0.091467	0.191311	0.11179	0.180193	0.0435392	0.0368589	0.126374	0.175635	0.186944	0.0611849	0.146942	0.065569	0.0655543	0.102616	0.131259	0.0402746
TG(50:2/FA18:1)		0.116749	0.0295395	0.14946	0.239539	0.208994	0.109613	0.129558	0.103186	0.163178	0.064848	0.074668	0.188837	0.360552	0.424977	0.108822	0.269693	0.0260669	0.119379	0.0680413	0.124335	0.0971382	0.226591
TG(50:3/FA16:1)		0.0769157			0.0461548	0.0310649		0.0426091	0.0419932	0.0769309	0.0519876		0.0591327	0.0314471	0.0706002	0.0494137	0.0798493			0.0530002	0.047581	0.0882791	0.119859
TG(50:3/FA18:2)			0.054837		0.0510634		0.0777226		0.0367514		0.0953183		0.0521823		0.0424882	0.069729	0.0642575			0.0355779			0.0919608
TG(50:4/FA16:0)	0.202862	0.702698	0.706234	0.989245	0.905071	0.870207	0.530717	0.804092	0.756049	0.897459	0.960068	0.465703	0.832069	0.596312	0.869971	0.561507	0.631258	0.979835	0.786993	0.791402	0.772298	0.73707	0.634049	0.872359
TG(50:4/FA16:1)	0.0748829		0.0601916		0.0824145	0.038903			0.0690508	0.0731346		0.0892983		0.0713378	0.0518379	0.0397561		0.032157		0.0467481	0.039108	0.0340388
TG(50:4/FA18:3)	0.0444463		0.0477405		0.101498			0.0142479	0.0192506		0.0528887		0.0208111	0.0121082	0.0740976	0.042224		0.0152898	0.0213508		0.00879399	0.0230237	0.011558	0.0264353
TG(52:3/FA16:1)		0.0895798	0.051354	0.0977768	0.0497309	0.0618462	0.0241197	0.0474601	0.0627458	0.0557995	0.0912366	0.0418421	0.252922	0.198134	0.339869	0.0339973	0.0930277	0.0449314	0.0478246	0.0868619	0.0988786	0.0869889	0.0913152
TG(52:3/FA20:2)	0.0206137	0.0334148	0.0129283	0.0763531	0.114205	0.0491302	0.0274153	0.0226596	0.0388698	0.0350375	0.0625499	0.0378869	0.0587029	0.114812	0.118834	0.01852	0.00989332	0.0395243	0.0304978		0.0217988	0.0499803	0.025469
TG(52:4/FA16:1)			0.0773379	0.0722652	0.074237	0.0356539	0.0315724		0.104874	0.027408	0.101115	0.05643	0.0390651	0.0270764	0.0753722	0.157339	0.0982589	0.0680278	0.0391836	0.062021	0.0252387	0.202042	0.061186	0.028125
TG(52:4/FA20:3)				0.0605138	0.0158443	0.0154317	0.0522728	0.0126169			0.0370877	0.020842	0.0372683	0.0874195	0.0962787	0.0252711	0.0177001				0.0251154	0.0678931
TG(52:5/FA16:1)	0.0239016	0.0540453	0.148057		0.118866	0.0130517		0.044336	0.0411099	0.0481816	0.0999096	0.033264	0.0625407	0.0441059	0.0592462	0.0938935	0.0315078	0.018815		0.00321331	0.0537491	0.147842		0.0253399
TG(52:5/FA20:4)	0.00223058	0.0452436	0.00217226	0.0529777	0.159654	0.0751443	0.0729142	0.0555481	0.00767869	0.0867428	0.0526068	0.0481745	0.0323324	0.0696652	0.133357	0.0912632	0.0977236	0.0881864	0.0945059	0.0210334	0.0401364	0.0848145	0.0418294	0.0446216
TG(52:6/FA16:0)	7.49561	23.2774	28.4723	29.0285	30.2697	28.4253	21.745	25.7928	26.3197	31.767	36.1756	31.964	22.7418	20.7988	25.8836	22.5772	22.5574	25.0136	27.2203	22.7213	34.2216	25.2849	20.4026	28.2309
TG(52:6/FA16:1)	0.0212636	0.0516851	0.10023	0.00120132	0.0595212	0.0442157	0.0169794	0.0292197	0.0419839	0.00471366	0.0438721	0.0798179	0.150935	0.0303691	0.0453495	0.0531841	0.0875976	0.0234378	0.0281661	0.0292448	0.0404905	0.426314	0.0687333	0.204847
TG(52:6/FA20:5)		0.0528584	0.0186068		0.0312301	0.0205235				0.0336021			0.0118639				0.040009	0.0213447	0.0168027			0.0231487	0.0461852
TG(54:3/FA16:0)	0.313276	0.0541545	0.0366684	0.0274108	0.0986459	0.0325375	0.0467965	0.0317617	0.0346524			0.024375	0.100442	0.0341892	0.0885459	0.0712007	0.0175319	0.0405458	0.0428136	0.0601016			0.0975534	0.0936813
TG(54:3/FA16:1)	0.0230433	0.00507282	0.0236204	0.0235779	0.0670299	0.0292978	0.0184351	0.012691	0.022471	0.00472254	0.0446286	0.0198287	0.0172747	0.0644533		0.0125734		0.0175135	0.0600676		0.0214442	0.013225	0.108613	0.0135532
TG(54:3/FA22:2)
TG(54:5/FA16:1)		0.0970581	0.208952	0.0399393	0.128018	0.0813995	0.0684448	0.0184635	0.147862	0.050329	0.0373988	0.0597668	0.0883094	0.0502837	0.0638079	0.0975442	0.0697963	0.0259796	0.0504986	0.0690951		0.0857419	0.0712141	0.037409
TG(54:5/FA22:4)	0.0383535	0.0154764	0.00326466	0.041433	0.0624417	0.0445769	0.0128252		0.0113469	0.0202316	0.0115186	0.0374829	0.0637973	0.03723	0.0389798	0.0674433	0.0159682	0.0244731	0.00761381	0.0319818	0.0393713	0.063883	0.0256871	0.0143037
TG(54:6/FA16:1)		0.131539	0.0247839		0.0902724	0.0102797	0.00540151	0.0143636	0.0463215	0.0536103	0.0721723	0.0327231	0.00545516		0.105244	0.0773614	0.0702227	0.0517534	0.025873	0.00718034	0.0260158	0.216554	0.0403063	0.0322269
TG(54:6/FA22:5)	0.0344526		0.00510161	0.0446126	0.0142993	0.027126	0.0380203	0.0278078	0.0387331	0.00723725	0.0211857	0.0248509	0.0355305	0.0478263	0.022881	0.0455398	0.0658974	0.0481579	0.0179015	0.0145292	0.0453885	0.0522604	0.0209621	0.0152146
TG(54:7/FA16:0)	2.37611	1.07797	0.0295004	0.0638811	0.09347	0.0482294	0.055325	0.0292953	0.0379557		0.0786672		0.0339995	0.0442616	0.0447296		0.079705		0.039774	0.117906		0.0563192	0.0313492	0.0428983
TG(54:7/FA16:1)		0.0118544	0.0206564	0.0128056	0.025483			0.00872072	0.0666502	0.014889	0.0424821	0.0453577	0.00793264	0.00624101	0.0191139	0.0262479	0.0463398	0.0261284	0.0173296	0.00748071	0.023564	0.0462012	0.017082	0.0243974
TG(54:7/FA22:6)	0.0296379	0.0164166	0.0382633	0.0543735	0.0310435	0.0315761	0.0530144	0.0114024		0.0344385			0.00356786	0.0241333	0.0425342	0.00506333	0.0199843	0.0176774	0.0121998	0.0180456	0.0403126	0.0138844	0.0617552
TG(52:0/FA16:0)	48.4676	19.6347			0.0640496		0.0232177	0.0329494	0.0754645				0.0356804						0.0318908	0.0301052		0.0373343	0.066559	0.0434917
TG(52:0/FA18:0)					0.0717636		0.0276973	0.0303173		0.055872	0.0296208		0.0292956		0.0377005	0.0494			0.0527919			0.0684227	0.03718
TG(52:1/FA16:0)	3.87197	1.82509	0.0424342	0.2341	0.0183461	0.0993568	0.122179	0.0717351			0.12765	0.0775817	0.132132	0.0776776	0.00551194	0.0770818	0.0705436	0.0176338	0.0773589	0.051505	0.028985	0.052639	0.0834085	0.0969168
TG(52:1/FA18:0)		0.0749717			0.088691	0.0687667	0.189466	0.0693618	0.106499	0.0404444		0.0570792		0.173853	0.092519	0.0705584	0.114076	0.0567913	0.0625864	0.115239	0.059957		0.122737
TG(52:1/FA18:1)	0.00767194	0.0660635	0.0630031	0.0205558	0.102424	0.00769848	0.157469	0.119254	0.111847	0.0765432	0.092941	0.0926872	0.0241173	0.0976217	0.13154	0.0307425	0.0535821	0.0898577	0.10442	0.120545	0.152156	0.176505	0.206284	0.159611
TG(52:2/FA18:0)	0.00537885		0.00422508	0.0577036	0.0977963	0.0640513	0.0889784	0.0683794	0.0335591	0.0333345	0.125803	0.0404505	0.0236163	0.0259616	0.0440548	0.108277	0.0508447	0.0609306	0.0535365	0.00645823	0.0621314	0.014677	0.0175738	0.09995
TG(52:2/FA18:2)		0.0747676		0.0266748	0.0598783	0.046345	0.0569096	0.0199328			0.0970891	0.0729052		0.0328433		0.0316718	0.0927646	0.0406966					0.0187934	0.032745
TG(52:3/FA18:0)	0.0185499	0.0648221	0.0063348	0.0537992		0.0325808		0.0153786	0.0144928	0.0395739	0.0349365		0.000279734	0.0136566	0.0336302	0.0062933	0.01917	0.0276666	0.0363053	0.00465075	0.0164056	0.0373769	0.0643177	0.0145283
TG(52:3/FA18:3)	0.0490511	0.00549564	0.0104506		0.0630781	0.127616	0.0117936	0.0508648	0.0678607	0.110577		0.0171748	0.0100465	0.051269	0.0151142	0.0643508	0.041349	0.0227363	0.0534745	0.0418128	0.0900651	0.080019	0.0446978	0.038186
TG(54:2/FA18:0)	0.0610154	0.0308151	0.0305149	0.0436808	0.0817251	0.0443865	0.145319	0.109519		0.0625865	0.093201	0.0950972	0.0940666	0.0390602	0.0773879	0.0576496	0.0849435	0.119365	0.0846056	0.0483891	0.0755703	0.012216	0.0712646	0.063682
TG(54:2/FA20:2)		0.0393216	0.0109271	0.0256723				0.0561783	0.0647013	0.0470884	0.00805192	0.0224543	0.0274918	0.00442233	0.00487999		0.00275789	0.0349598	0.0211853	0.028969	0.00032243		0.0619289	0.135498
TG(54:3/FA18:0)		0.0575382	0.0320282	0.0787534	0.0545651		0.0120821	0.0576923	0.00754328	0.0422292	0.0762049		0.0788808			0.101221	0.125228	0.0908094	0.0442487		0.0317491	0.0309681	0.171313
TG(54:3/FA20:3)	0.00877621	0.00711614	0.0400819	0.00940477	0.0597127		0.0134323	0.021896	0.0397697	0.0623166	0.114112		0.0280863	0.00330928		0.0234658		0.00210563	0.0179525	0.0484128	0.0405999	0.0244882	0.0561121	0.00994231
TG(54:4/FA18:0)	0.000706942	0.055165	0.00350687	0.0247759	0.0163047	0.0141892	0.0349443	0.0736535	0.0366241	0.0109098	0.0390374	0.0239089	0.0101713	0.0311596	0.0584597	0.0840118	0.0556346	0.0304312	0.0178133			0.0555641	0.0250153	0.00256295
TG(54:4/FA20:4)	0.017575	0.0620472	0.0333273	0.02797	0.0933523	0.000138356	0.0342491		0.0521017	0.0451956	0.0642141	0.0383687	0.0578095	0.0331299	0.0470671	0.0457581	0.0559699	0.00103651		0.00275926	0.0574137	0.0773134		0.0318841
TG(54:5/FA18:0)	0.0685812	0.0262814		0.0224522		0.0224913							0.0380391			0.0344695		0.0836236					0.00952395
TG(54:5/FA20:5)				0.0219476	0.0421274		0.0437232							0.0128875		0.0340947				0.0221483			0.0165884
TG(56:2/FA16:0)	2.10295	0.685564	0.019584		0.0349246					0.0311541			0.0252699	0.0466532		0.0239903		0.0232838	0.0214095				0.0183861
TG(56:2/FA18:0)	0.0369611		0.0104772	0.0117891	0.0139956	0.0300021	0.00664645	0.00525462	0.0217694				0.0317748		0.0115631	0.065035	0.0319905	0.0353044			0.0246418	0.00752312		0.00412968
TG(56:2/FA22:2)
TG(56:4/FA16:0)							0.0146397			0.0381439			0.116194		0.139734	0.0448155	0.0372252	0.0157737				0.0428668
TG(56:4/FA18:0)			0.00275537	0.0585379		0.0299562	0.0405066	0.109956		0.0770329	0.0335431	0.0293523	0.072328	0.0368577	0.178433	0.00405532	0.0345639	0.0782522	0.0330641	0.0402099	0.0218479	0.0241973	0.00681975	0.0630742
TG(56:4/FA22:4)	0.0126709	0.0308044		0.0287478	0.00718505		0.0117045	0.00223835	0.0271507	0.00806641	0.0609361	0.00442915	0.0548425		0.0372387	0.0280002	0.044819	0.0881398		0.026375	0.00601411	0.0329944	0.0105943
TG(56:5/FA16:0)	0.0204921	0.0374682	0.0525836	0.0830702	0.0658415	0.0282432		0.049966	0.0515924	0.0886835		0.0523118	0.13446	0.0456786	0.0573479	0.100196	0.228828	0.115043	0.112379	0.0702109	0.0977261	0.0533396	0.105648	0.0506301
TG(56:5/FA18:0)	0.196076	0.167382	0.0392808	0.0464196	0.0366513	0.00983559		0.00793998	0.0248255	0.0323994	0.050988	0.0150597	0.0704766	0.107439	0.0466125	0.0759857	0.0560104	0.0852982			0.0123319	0.0441834	0.173768	0.101097
TG(56:5/FA22:5)	0.0320207	0.0254732				0.0630139	0.0192316	0.0271239				0.085745		0.0182588	0.0430254	0.085484	0.0319868	0.0192368	0.0498287	0.04328	0.0140359	0.0302822	0.0768899	0.0645014
TG(56:6/FA16:0)	0.0452587	0.0572572	0.00526497	0.00633539	0.0960902	0.037517	0.0747812	0.0539884	0.0587174	0.0283161	0.0637384	0.0410539	0.0446826	0.027633	0.114334	0.124143	0.163147	0.0939911	0.0552879	0.0325068	0.0426989	0.0450549	0.0564662	0.0135581
TG(56:6/FA18:0)				0.0480372											0.054525	0.0102967	0.0333375			0.0101742
TG(56:6/FA22:6)	0.00980189	0.0150454	0.0111262	0.00556287	0.00359556	0.0345574	0.0162648	0.0378563	0.0399473	0.0265492	0.0145042	0.00438696	0.00137132	0.0225797	0.0239185	0.0705081	0.0129493	0.0380946	0.0513963			0.0365698	0.00964424
TG(52:2/FA18:1)		0.261588	0.326534	0.505482	0.364508	0.605646	0.545718	0.459881	0.204192	0.763707	0.289903	0.35723	1.02328	1.45649	1.32871	0.68347	1.27183	0.533942	0.43625	0.417747	0.386574	0.39088	0.695213	0.0929468
TG(52:3/FA18:1)	0.0972584	0.104731	0.0610134	0.297732	0.340359	0.116911	0.208401	0.150895	0.128147	0.472936	0.178573	0.16362	0.588992	0.593031	0.80693	0.305299	0.5484	0.373844	0.163086	0.0936057	0.258272	0.286805	0.634878	0.173432
TG(52:3/FA18:2)	0.0447277	0.0735669	0.0973637	0.128356	0.298298	0.0608731	0.189187	0.20133	0.113221	0.131667	0.22038	0.0981214	0.264813	0.356842	0.217323	0.482325	0.38625	0.270449	0.154299	0.196758	0.0379971	0.325224	0.239311	0.16758
TG(52:4/FA18:1)						0.0574333					0.106037		0.0811261	0.206533	0.0723346	0.12071	0.137364	0.0721067					0.166109
TG(52:4/FA18:3)	0.01092	0.0871216	0.0183272	0.0705254	0.158956	0.0640786	0.0741487	0.0610151	0.0573245	0.0438641	0.0858085	0.05226	0.0516091	0.100881	0.0682198	0.153803	0.277228	0.169884	0.046755	0.036792	0.0402482	0.128486	0.109417	0.209689
TG(54:3/FA18:1)			0.15181	0.236997	0.170668	0.198732	0.277006	0.127718		0.35221	0.237964		0.829479	0.841467	1.34326	0.396198	0.453219	0.118495	0.233002	0.180771		0.245532	0.538818
TG(54:3/FA20:2)	0.00287893	0.0726255	0.00529633	0.00315246	0.117466	0.0372776	0.0867787	0.0534731	0.0186968	0.0719672	0.00441999	0.0280268	0.122772	0.191962	0.145912	0.0484533	0.024933	0.0723872	0.0920683	0.0542265	0.0423279	0.0876835		0.0140363
TG(54:4/FA18:1)		0.0394739	0.0709367	0.0881377	0.281083	0.216411	0.236086	0.0960636	0.104556	0.152723	0.0883668	0.0479125	0.258548	0.593843	0.295159	0.180941	0.545764	0.303547	0.0879966	0.14343	0.114463	0.19278	0.303688	0.051904
TG(54:4/FA20:3)	0.00546827	0.158217	0.0341979	0.0259731	0.0956183	0.0737705	0.0812009	0.0591619	0.0468682	0.0523431	0.0350417	0.121452	0.184534	0.355943	0.164361	0.139603	0.28178	0.0710391	0.0569344	0.12071	0.0412813	0.19141	0.192565	0.0394981
TG(54:5/FA18:1)	0.0397702		0.0703557				0.047258					0.022195	0.0293657	0.279023	0.0158145	0.118125	0.149728		0.0507894			0.203804	0.327277	0.0409869
TG(54:5/FA20:4)		0.0673181	0.0511052	0.0973686	0.413037	0.208116	0.1678	0.212797	0.0914913	0.177538	0.12695	0.128516	0.13027	0.204352	0.250217	0.25174	0.234497	0.258018	0.161516	0.0830144	0.125931	0.285071	0.578944	0.118556
TG(54:6/FA18:1)
TG(54:6/FA20:5)	0.0278149	0.0603997	0.0307489		0.0650999	0.0313308	0.0123249	0.0349138	0.026733	0.013464			0.0354219	0.00786134	0.0413465	0.0536753	0.0497513	0.0484045		0.0142823	0.0191238	0.0158878	0.0639399
TG(56:3/FA16:0)	0.056711	0.0765548	0.0227639	0.0132272	0.0126697	0.0679926	0.01883		0.00486437		0.0336585	0.0112132	0.0474635	0.118654	0.0421674	0.0270982	0.0564173	0.00628619		0.0507136		0.0114354	0.00427672
TG(56:3/FA18:1)		0.0702614	0.0782815	0.00998915			0.0356958	0.0909232	0.0427099	0.117379	0.0123525	0.0267434	0.115412	0.265489	0.376926	0.079656	0.101437	0.0498577	0.0856594	0.120431	0.0534344	0.298646	0.554713	0.0477649
TG(56:3/FA22:2)	0.0240196	0.036495	0.0606925		0.0766643	0.00877468	0.0259274		0.0426845			0.0601098	0.0130361	0.141475	0.0136384	0.0221264		0.014629	0.0314952	0.0135534	0.00779279
TG(56:5/FA18:1)	0.437134	0.169225	0.190862	0.115753	0.145975	0.112059	0.197123	0.0693361	0.0786265	0.0570971		0.0906608	0.253195	0.156511	0.321159	0.251595	0.363675	0.202311	0.151913	0.0576044	0.206152	0.298641	0.282157	0.0276479
TG(56:5/FA22:4)	0.0445805		0.0128407	0.0107855	0.064807	0.071716	0.0909109	0.015191	0.109939	0.0844224	0.00871791	0.0450556	0.156234	0.14749	0.0823984	0.0639842	0.127318	0.0676045	0.107492	0.0714774	0.122422	0.108494	0.0605032	0.0787588
TG(56:6/FA18:1)	0.128569		0.00674897	0.0685239	0.160363			0.0431726					0.0721741	0.076331	0.0742189	0.0498307	0.0645584	0.0359415			0.0262163	0.128063	0.266339
TG(56:6/FA22:5)			0.0444694	0.0295945	0.0757408	0.062436	0.10169		0.0500823	0.0501551	0.0674471	0.0394476	0.118986	0.106825	0.120392	0.149237	0.158707	0.113989	0.0452188	0.0615613	0.0712394	0.160747	0.127877	0.0547167
TG(56:7/FA16:0)	1.12563	0.182138	0.0337576					0.0374953	0.112054				0.032956	0.0764125		0.0604568	0.0469688	0.0328405	0.0585775		0.0510697	0.0673155	0.0781961	0.0659798
TG(56:7/FA18:1)
TG(56:7/FA22:6)		0.0475832	0.0839788	0.10835	0.0392572	0.171105	0.0747394	0.0218556	0.0711216	0.0871767	0.0672358	0.0424906	0.155726	0.121645	0.0666286	0.118061	0.073432	0.00214546	0.0359249	0.0929266	0.0255402	0.163191	0.222797	0.0411151
TG(52:4/FA18:2)					0.0982511			0.0403261			0.273255	0.041117	0.0760362	0.206668	0.112633	0.254892	0.131219	0.185598	0.0357925		0.0469434	0.0833874	0.115368	0.103927
TG(52:5/FA18:2)	0.00954857	0.016446		0.00773519	0.114328	0.0350841	0.0142523	0.0228821	0.0077411	0.0277574	0.0651081	0.0445632	0.0178393	0.0186883	0.0546304	0.107494	0.059739	0.170601	0.00609775	0.0179728	0.0239222	0.122228	0.0541567	0.0608149
TG(52:5/FA18:3)		0.0380211			0.0509926			0.0199368	0.0503448	0.0312296	0.0575443	0.0566473	0.0207453	0.0263099	0.0333612	0.0782132	0.0237159	0.0667569	0.0212747			0.111777		0.0265739
TG(54:4/FA18:2)		0.0406642					0.059809	0.0624726		0.0804068	0.0331595	0.0563316	0.155737	0.108719	0.37539	0.0686808	0.230853	0.161408		0.0546761	0.0850838	0.056317	0.126105	0.0503349
TG(54:4/FA20:2)	0.034581	0.0152047		0.0343091	0.108835	0.0222589	0.0245611		0.0256081		0.0127962		0.0188152	0.0603551	0.0422798	0.0214846	0.0743014	0.0435428		0.0201471	0.031713	0.0528108	0.221382
TG(54:5/FA18:2)		0.0363104	0.0600074	0.00286879	0.111185	0.0203501	0.0378155	0.0226141	0.0168832	0.0427107	0.106982	0.0987814	0.180534	0.0691165	0.0431888	0.365093	0.350304	0.185039	0.0760064	0.0177847	0.0452287	0.108579	0.154445	0.139764
TG(54:5/FA20:3)		0.0165605	0.021947	0.0174939	0.0441373	0.0452328	0.0442445	0.0320151	0.034757	0.0524026	0.00693164	0.0238221	0.0629244	0.172965	0.105916	0.203559	0.0665133	0.0736608	0.0355828	0.0248162	0.013287	0.0849416	0.0427863	0.00315167
TG(54:6/FA18:2)			0.114004		0.0845909	0.0527064	0.0599734		0.0368769	0.0254277	0.197236	0.0594306		0.11997	0.0893307	0.147279	0.179976	0.192339	0.0649067	0.0420859		0.0320341	0.0318445
TG(54:6/FA20:4)	0.0491438	0.0155811	0.0392114	0.0080285	0.208558	0.084006	0.0272428	0.0559305	0.0704144	0.0192181	0.139073	0.0493035	0.12217	0.0785666	0.144978	0.180072	0.210776	0.177858	0.0174509	0.00921827	0.0379077	0.173209	0.0434725	0.114924
TG(54:7/FA18:2)		0.0321563	0.0931557	0.0415179		0.0434151	0.0404233	0.0573236	0.0336845	0.0462167	0.0761216	0.0853556	0.0242025		0.0241217	0.0827244		0.0692317	0.0516253		0.0205647	0.0965913	0.0522996	0.138292
TG(54:7/FA20:5)	0.0774282	0.0394863	0.0121753	0.0058141		0.00418977	0.0213837	0.0150697	0.0429759		0.0177948	0.0361997		0.0719574	0.0121309	0.0830826	0.0377601			0.012009	0.0145111	0.039078	0.0270106
TG(56:4/FA18:2)		0.0537942	0.010226	0.036641	0.0149389	0.00903499	0.00738232		0.0607924		0.0346375	0.00305574	0.0340862	0.00723526	0.0543901	0.00788984	0.0575195	0.0575615	0.0140371	0.0209579	0.00879181	0.0310665	0.038454	0.00374175
TG(56:4/FA22:2)					0.00788338	0.0166437				0.00950996	0.00971158		0.0198608	0.0184994	0.0144274	0.0576389	0.0158367	0.00478607	0.0144577	0.0142561		0.0553609		0.0633136
TG(56:6/FA18:2)		0.0592331	0.15368	0.0596179	0.0877492		0.0235307	0.0830862		0.0222509	0.134845		0.0112803	0.048462	0.0931866	0.128993	0.208663	0.081109	0.0296243	0.0387306	0.0113388	0.0702213	0.169384	0.112934
TG(56:6/FA22:4)	0.0378095			0.00922571	0.0507633	0.00763169	0.0222281	0.0151114	0.0138788	0.0420003	0.0412666	0.00231273	0.105997	0.0140205	0.0524533	0.080108	0.0542189	0.0736393	0.0720957	0.0405964	0.000569863	0.0295338	0.0325308
TG(56:7/FA18:2)	0.0305829	0.0173178	0.0077946	0.0505475	0.0515674	0.0168545	0.00884481	0.0115289	0.0477296		0.075211	0.0145441		0.0283257	0.0522869	0.100616	0.0662601	0.0792404				0.114226	0.094681	0.0396391
TG(56:7/FA22:5)	0.0257749	0.0304191	0.0361574	0.0447408	0.137538	0.089538	0.0551184	0.0525606	0.0135356	0.0260304	0.0552088	0.037137	0.0691337	0.0612582	0.0946787	0.0705098	0.0715781	0.115243	0.0177032	0.0135152	0.0436167	0.0594313	0.0320311	0.0745025
TG(56:8/FA16:0)	1.534	0.265453		0.00630413	0.0153767		0.0266665	0.0220106	0.0347148	0.0202056	0.0698821	0.0188966	0.0111402	0.00162275	0.00905597	0.0367489	0.0386091	0.0458123		0.0356094	0.0435815		0.0242268	0.0127594
TG(56:8/FA18:2)		0.155843	0.260656	0.283215	0.254779	0.341313	0.240136	0.296122	0.274368	0.441173	0.112229	0.366213	0.275892	0.233408	0.38311	0.348885	0.234357	0.208651	0.221419	0.31984	0.335752	0.183566	0.223792	0.308562
TG(56:8/FA22:6)	0.0395277	0.0604226	0.0505125	0.0155064	0.0979925	0.040637				0.044927	0.0282585	0.0168745	0.0468637	0.0435616	0.0422978	0.0129285	0.039952			0.0237373	0.0266073		0.141269	0.0433029
TG(52:6/FA18:3)
TG(54:5/FA18:3)				0.0729031	0.0605397		0.0103263		0.0327958	0.051916	0.0253374		0.0331935	0.0885246	0.0872408	0.0808178	0.101021	0.113973	0.025863		0.0172821	0.0551498	0.035367	0.012153
TG(54:5/FA20:2)
TG(54:6/FA18:3)	0.0391549	0.0402929		0.0454414	0.0433308	0.00284766	0.00805916	0.0165435	0.00621531	0.0354814	0.0665977	0.0127259	0.0214573	0.0107338	0.0379254	0.14612	0.0484831	0.0568353	0.00433222	0.0132496	0.00531198	0.0292227	0.0743671	0.0198253
TG(54:6/FA20:3)		0.0239908		0.051815	0.0472062		0.00493593	0.00551772	0.105847	0.0272392	0.0252099		0.0403109	0.0181057	0.0519044	0.0821066	0.0377889			0.0235966	0.0346393	0.0409668	0.0221797	0.007168
TG(54:7/FA18:3)					0.032546	0.0226016	0.0219701				0.0808918			0.0270657		0.06343	0.0596914					0.0716737		0.0153125
TG(54:7/FA20:4)		0.0163186		0.0184086	0.0537347	0.0129323	0.020483			0.012932	0.0941472	0.018701	0.0409959	0.0236451	0.0617257	0.12409	0.0690147		0.0366965	0.0182591		0.0746448	0.0252046	0.00768831
TG(54:8/FA16:0)	0.341885	0.0976175		0.0172162				0.0258837		0.0141399	0.0269685				0.0197142	0.0102488	0.0194128		0.013608		0.0177984
TG(54:8/FA18:3)	0.0853912	0.161831	0.0482154	0.0303512	0.077169	0.0548568	0.00956249	0.0253302	0.0364379	0.0407627	0.0953583	0.0422043		0.01685	0.0241838	0.0395915		0.0569765	0.0108405	0.00158353	0.00312953	0.124857
TG(54:8/FA20:5)	0.0297047					0.015364			0.0230825		0.0489759							0.0427787					0.0378572
TG(56:5/FA18:3)	0.00467807		0.0430733	0.0571672	0.0774415	0.0821331	0.00830531	0.0183611	0.0438636	0.0499693	0.0248578	0.0201996	0.0200159	0.0526775	0.0899268	0.0605625	0.0341177		0.0371126	0.0257181	0.0334439	0.0328736		0.018693
TG(56:5/FA22:2)
TG(56:7/FA18:3)	0.00876082	0.0965055	0.00223206	0.0495915	0.0708341	0.0754399	0.040493	0.0357593		0.0101659		0.0368621	0.00295424	0.0123877	0.00894456	0.0481786	0.0563085	0.0293829	0.0358455	0.0265539	0.0191945	0.0174126	0.0254762	0.0535556
TG(56:7/FA22:4)			0.0189839		0.0395977	0.0209997	0.028441				0.0463975			0.058368		0.00791236	0.0257243					0.0197598	0.0148848	0.0517204
TG(56:8/FA18:3)	0.00879627	0.118251	0.0366197	0.0387535	0.015315	0.0198882	0.00470291	0.031836	0.0308098	0.0338828	0.0196602	0.0127668	0.0159007	0.0528019	0.0341901	0.0617129	0.0261553	0.00279513	0.0121303	0.00844524		0.0433819	0.0752075
TG(56:8/FA22:5)
TG(56:9/FA16:0)	0.273383	0.0197201			0.011499		0.0191672							0.0139538	0.0200206						0.016788
TG(56:9/FA18:3)		0.0653299												0.018906			0.0253671
TG(56:9/FA22:6)
TG(56:4/FA20:2)	0.0127604	0.0457987			0.0230925		0.0136351	0.0481233		0.0870752	0.010805		0.078891	0.112761	0.240378	0.0567673	0.0419673	0.0324377	0.0250249	0.0179414	0.0318314	0.0216995	0.0178437
TG(56:5/FA20:2)		0.0203268	0.0144039				0.00672873		0.018544	0.00946502	0.00602262	0.0203767	0.0442376	0.0629121	0.0572885	0.040262	0.0350552	0.0277033	0.00781244	0.00869399	0.0297238	0.00489647	0.0256102	0.00912059
TG(56:5/FA20:3)	0.0368502	0.00666985	0.0393888	0.0201935	0.00430482	0.0518759	0.0134778	0.00720065	0.0647617	0.0684821	0.0507871	0.00257512	0.0999222	0.149631	0.141862	0.0600348	0.103207	0.111209	0.036562	0.0511609	0.0823746	0.0700266	0.00871712
TG(56:6/FA20:2)			0.00228646	0.00240753	0.0311147	0.000764701		0.00649672			0.00155569	0.00574774	0.0274402	0.0121859	0.0815512		0.04108	0.0359047			0.0164181	0.0147212	0.0221486	0.0207818
TG(56:6/FA20:4)	0.0153217		0.0119122	0.0339962	0.0370678	0.0295665	0.0602464	0.0316623	0.0347552	0.0488148	0.169894	0.0137955	0.0912067	0.195898	0.321847	0.142986	0.185596	0.135732	0.0698508	0.0327208	0.076775	0.16333	0.346709	0.0277188
TG(56:7/FA20:2)	0.00959534	0.0289016	0.0166792	0.0847698	0.0599468	0.0580524	0.00538169	0.00578536		0.073696	0.0138221	0.0621136	0.00688522	0.00660304	0.00679046	0.0361883	0.0892219			0.0225599	0.0107687	0.0625091		0.0020819
TG(56:7/FA20:5)	0.15505	0.0379822	0.0536124	0.0272882	0.0564284	0.0308685	0.0855115	0.00510964		0.0112361	0.0623906	0.00589405	0.0252402	0.0859599			0.0302038	0.0457539	0.0303583	0.013826	0.0113765	0.0555468	0.105672	0.00711963
TG(58:4/FA16:0)	0.361051	0.037403				0.0212234				0.0462056	0.020855			0.0105072		0.0350073	0.0364655					0.00964758
TG(58:4/FA20:2)	0.028017	0.0307764		0.0190066	0.0546249	0.0330355	0.0110409	0.00447008	0.013465	0.00677862	0.035111	0.0122278	0.0338733	0.026575	0.0162939	0.0154027	0.0313146		0.00962472		0.0184806		0.043249
TG(58:4/FA22:2)	0.0839388	0.0276747	0.0286202					0.0142988	0.00729386	0.00348707	0.0296962	0.0350871	0.0267059	0.0086683	0.0386221	0.0250482	0.0164286	0.0207592		0.00903565			0.0327869	0.0190754
TG(58:6/FA16:0)	0.360129	0.0195318	0.015629	0.000360766	0.0683353	0.0214664	0.0444933		0.0226965	0.0312331	0.0501646	0.0156386	0.011092	0.0360297	0.0167709	0.0101339	0.0131799	0.0695984		0.0356715	0.0673346	0.0214422	0.0404909	0.0208698
TG(58:6/FA20:2)		0.00765895	0.0136804	0.0470012		0.00896398	0.0137722	0.00479153				0.0128549	0.00568525	0.015533	0.013214	0.00708565	0.00595992	0.0294473	0.0115302		0.00906145	0.0530787	0.0720651	0.0220506
TG(58:6/FA22:4)	0.0334552	0.0262491		0.0338157	0.00912224	0.00403008	0.0833799	0.0278624	0.0208106	0.00442866	0.0297313	0.00912731	0.0761218	0.0898026	0.106053	0.0245086	0.156459	0.0728641	0.0729271	0.00871855	0.0529463	0.0685699		0.0274848
TG(58:7/FA16:0)	0.560516	0.0769725		0.0376714	0.0803123	0.033431	0.0206884		0.0454496		0.0329005			0.038263	0.0400576	0.0277181		0.0552768	0.0153245			0.0195827	0.0397193
TG(58:7/FA20:2)
TG(58:7/FA22:5)						0.0736955			0.0207332					0.0392671	0.126684	0.0695275	0.0843841	0.0630617	0.0436263	0.0175909	0.0305354			0.0247003
TG(58:8/FA16:0)	0.386995	0.0622559			0.0278966		0.0357113							0.0264984				0.0176224					0.0214872	0.0273328
TG(58:8/FA20:2)	0.0513526	0.0396857	0.0508465	0.0388699	0.0318427	0.0273857	0.0572675	0.0399836	0.0387718			0.0191616	0.00595209	0.0194473	0.00603728		0.0266822		0.00608905	0.018037		0.0256682	0.0426677	0.0255571
TG(58:8/FA22:6)		0.0449942	0.0106763				0.0370793	0.0200573	0.038642	0.0234884	0.00780625	0.0750897	0.0534702	0.013857	0.0484164	0.0308716			0.0181563	0.0785418	0.0256992	0.0137165	0.0473295
TG(56:6/FA20:3)	0.00955164	0.00749891	0.0172383	0.00475295	0.00799491	0.026563	0.0611219	0.0446253	0.0281803	0.013025	0.00382269	0.0222607	0.0138965	0.0434458	0.0416127	0.094786	0.0787622	0.0724205	0.029647	0.00939019	0.0216605	0.034195	0.0235541
TG(56:7/FA20:3)			0.00928439	0.0128503	0.0502045	0.0124741	0.0402223		0.0180419	0.00479285	0.112635	0.00918079	0.00908361	0.0291753	0.0480912	0.0939159	0.104609	0.0190615	0.0237427	0.0103481		0.129647	0.00897517	0.0458977
TG(56:7/FA20:4)		0.0103722		0.0420637	0.0849787		0.0822839	0.0214299	0.00889795		0.0267647	0.0562894	0.059813	0.0239541	0.0283109	0.194301	0.302078	0.14543	0.0219229	0.0199303	0.0493987	0.0945639	0.144933	0.0746297
TG(56:8/FA20:3)			0.0602653	0.0147524	0.00992568		0.0721342	0.0472678	0.0113328	0.00890288	0.0576717	0.0278453	0.0513819	0.0160336	0.0392977	0.06372	0.0360682	0.0312179		0.0664049	0.0133532	0.0986616	0.132079	0.005319
TG(56:8/FA20:5)		0.0232552	0.0325955	0.0348092	7.96997e-05		0.00399918	0.00382663	0.0147392		0.0634139	0.00573612	0.0118588	0.00485577	0.0269013	0.0394078	0.0252537			0.0359369	0.0506219	0.0272611	0.00197989	0.00648405
TG(58:5/FA16:0)	0.809326	0.0484851	0.0830045	0.0248892			0.00959103		0.0580174	0.0333384	0.0148976	0.0415131	0.0607653	0.0397924					0.0337024	0.0155953		0.0210619
TG(58:5/FA20:3)		0.0066198	0.0111501	0.00424594	0.0566013	0.0340352	0.0141901		0.006517	0.00411657		0.0169962	0.0152176	0.0453386	0.00930661	0.0615887			0.0148975	0.0201903	0.000888518	0.0336181	0.0182323	0.0263264
TG(58:5/FA22:2)
TG(58:7/FA20:3)	0.103474	0.0481471	0.0550854		0.0716232	0.029713	0.0866464	0.028135		0.0350654	0.0241114	0.0797608	0.085551	0.00689759	0.0437701	0.138856	0.113242	0.074102	0.0755491		0.0271106	0.259543	0.0868323	0.0906583
TG(58:7/FA22:4)	0.0237905	0.0552987		0.0187186	0.0842243		0.00791951		0.00564326		0.0410096	0.0258567	0.0614655	0.0509144	0.0749773	0.193903	0.120582	0.05282	0.00486719	0.118165	0.0198458	0.0361579	0.0227818
TG(58:8/FA20:3)											0.0373763	0.0493774	0.0209752	0.0403817	0.0270854	0.0322866	0.0459298	0.0388419	0.0472648		0.0275875		0.0625878	0.0349911
TG(58:8/FA22:5)		0.0287649		0.093428	0.057472	0.0103954	0.0150835		0.0540662	0.0163833	0.0137955	0.0115695	0.0129483	0.018547	0.0743688	0.0476568	0.0597751	0.0675941	0.00974903	0.0286583		0.0488875	0.0195781	0.0210517
TG(58:9/FA16:0)	0.251937	0.0353424														0.0304543		0.0219147
TG(58:9/FA20:3)
TG(58:9/FA22:6)	0.0483433		0.0186984	0.0605517	0.0708015	0.0403694	0.00644024	0.0212628		0.0120247	0.0616972	0.00830555	0.0237871	0.000466593	0.00126828	0.0432368	0.0393934	0.0400588		0.050809	0.00993144	0.0182635	0.021646
TG(56:8/FA20:4)	0.00237156	0.00227059	0.0479392	3.93413e-05	0.0682442	0.0198732	0.0508316	0.0177383	0.0503919	0.020411	0.115859	0.00307334	0.110261	0.0934992	0.0717055	0.196387	0.151902	0.0539104	0.0240694	0.0299303	0.0133763	0.137301	0.0719466	0.0395372
TG(56:9/FA20:4)	0.0674828	0.0410302	0.0091101	0.138539	0.0270499		0.0600593	0.0438535		0.054734	0.0873646	0.0277597	0.00853009	0.0252017	0.006972	0.0981566		0.0490402			0.0362344	0.218858	0.494652	0.0568479
TG(56:9/FA20:5)	0.0280957	0.00854193	0.0552077	0.0281596	0.0762802	0.0396638	0.0152997	0.0145814	0.00622823	0.0270945	0.0648124		0.0361452		0.00325566	0.0579392	0.0257499	0.0409348			0.00565162	0.0981821	0.0644311	0.00389374
TG(58:6/FA20:4)	0.0149158		0.000885814	0.00367721	0.0681079	0.0243163	0.00264865	0.0375339		0.0217704	0.0518998	0.0232503	0.0347635	0.0333415	0.1347	0.0066386		0.0312869	0.0649986	0.0395066	0.00573845	0.0209811
TG(58:6/FA22:2)
TG(58:8/FA20:4)	0.0170831	0.0423714	0.0829585	0.036221	0.0990336	0.0735117	0.0876883	0.041006	0.0336971	0.0659275	0.125177	0.0434932	0.152608	0.0346806	0.0815902	0.048339	0.029625	0.0731213	0.0724457	0.034913	0.0976917	0.222547	0.188495	0.0788337
TG(58:8/FA22:4)		0.00685314	0.0333987		0.0231834		0.0289873	0.0193238		0.0254564	0.0506778	0.00868613	0.0143098		0.00502742	0.0434653	0.0182555	0.014434	0.00136846	0.00578114	0.0293126	0.00141371	0.0696758
TG(58:9/FA20:4)	0.106771		0.0238997	0.0142014	0.0790462	0.0686768	0.032064	0.030274	0.0375504	0.00692943	0.0371074	0.0555607	0.0912385	0.0600883	0.108064	0.09276	0.22062	0.0945142	0.0459047	0.00335899	0.0553665	0.168658	0.126717	0.0856847
TG(58:9/FA22:5)	0.00593925	0.0405453	0.0366026	0.00323669	0.00668221	0.0178954	0.0270178	0.00402646		0.0402906	0.0320204	0.00492779	0.0355768	0.00304113	0.0285696	0.0463845	0.0480934	0.0349073	0.0236759	0.00502467	0.0110843	0.0317132	0.0150766	0.013976
TG(58:10/FA16:0)	0.0557599	0.11473				0.0114721	0.00213851		0.0238659	0.010431	0.0180633				0.0185151		0.0114646	0.0120605	0.00300218	0.0106063		0.036307		0.0113097
TG(58:10/FA20:4)	0.0076868	0.056862		0.0052237		0.0203403	0.0133291	0.0306923			0.0592884	0.0113438	0.0146972	0.00734485	0.0605593	0.0429708	0.0292501	0.0200069	0.0150026	0.0118401	0.00876128	0.0155867	0.0401521	0.033403
TG(58:10/FA22:6)	0.00744402	0.00422914	0.00258499		0.102625	0.0168425	0.0513615	0.0136419	0.00520287	0.0156753	0.00932444	0.0428498		0.0428059	0.0303035	0.0256644	0.0450229	0.0303997		0.0297247	0.0131194	0.0111088	0.00395001	0.0112503
TG(56:10/FA16:0)	3.0809	0.833882	0.0127741		0.0321227		0.0155278	0.0221733	0.00774662	0.00692446	0.0140801	0.00638113			0.0296659	0.0252405	0.00666936			0.0172616	2.50363e-05	0.0264595
TG(56:10/FA20:5)		0.0604785	0.0120925	0.101089	0.0456204	0.0192558	0.0137519	0.0398166	0.00768588	0.0212254	0.0499906	0.0575303	0.0496021	0.0111776	0.073215			0.0716192		0.0293476	0.0551507	0.230147	0.281924	0.0302552
TG(58:7/FA20:5)	0.0332534	0.0562921			0.0818203		0.0149167				0.0173694			0.0211944		0.0166436					0.0227705	0.0601932	0.0492451
TG(58:7/FA22:2)	0.0735457	0.0828076			0.0108828				0.0341073	0.0156789	0.01055				0.0133424	0.037449		0.0338936	0.00795716			0.0787661	0.0263879	0.0176181
TG(58:9/FA20:5)	0.0274873	0.104451	0.0619199	0.0292643	0.0943768	0.0237971	0.039897	0.0335143	0.0167227	0.048809	0.125994	0.0380365	0.0325704		0.0168695	0.126949	0.0154942	0.044065	0.0126056	0.00954016	0.0230185	0.163048	0.211255	0.0730998
TG(58:9/FA22:4)			0.0561507	0.0383535	0.00411272	0.020328	0.0456729	0.0911358		0.00583499	0.027339	0.0380043	0.0587021	0.0577713		0.0484243		0.0220043	0.041744		0.021986	0.0243576	0.010249	0.0477194
TG(58:10/FA20:5)	0.0157887	0.0111441	0.0123706	0.0138782	0.0833206	0.0351945	0.0160198	0.00592399	0.0361646		0.000488474		0.0237065	0.0353089	0.012183	0.0650809	0.04988		0.0267727	0.0475666	0.055966	0.070301	0.135548	0.0135962
TG(58:10/FA22:5)	0.0279094		0.0104822	0.0124641	0.0792612	0.0223209		0.00700223	0.010817		0.0166671	0.0130897		0.00763669	0.00856776	0.049424	0.0311807	0.066746	0.00568291				0.123062	0.00455481
TG(58:11/FA16:0)	1.57729	0.397663	0.0278568											0.021669				0.0213774		0.0325823	0.0146128
TG(58:11/FA20:5)	0.0296449	0.0451775	0.00268159	0.0131129	0.0226857		0.00853969		0.0190708	0.0101541				0.0414823		0.0254472	0.0116391	0.0046567		0.00443574	0.00726593	0.0645431	0.0180615	0.0127249
TG(58:11/FA22:6)	0.0245927		0.016346	0.0232277	0.0359375	0.0211378		0.0286016	0.0253711	0.0337729	0.0579572	0.0185062		0.0048627		0.0126039	0.0160198	0.00137989	0.0231132		0.044961	0.0801508	0.122527	0.0407554
TG(60:4/FA16:0)	0.182535	0.0656899
TG(60:4/FA22:2)
TG(60:6/FA16:0)	0.163888	0.0487547	0.0141206	0.0113008	0.0116515	0.0355491		0.0077363	0.0105298				0.0319334	0.0256545	0.0273347		0.00911688	0.0257589		0.0569966	0.0315311			0.0190781
TG(60:6/FA22:2)	0.135409	0.0568691										0.0292535	0.00924121	0.0221345		0.0482535						0.0339456	0.0469554
TG(60:6/FA22:4)	0.0164933	0.0272439					0.00344829	0.0195082	0.00400738		0.00816375		0.0105655	0.028255			0.0249378		0.036367			0.00338529	0.0411604
TG(60:7/FA16:0)	0.0736787	0.024984				0.0103668				0.010188	0.0130132	0.00876154		0.0348976				0.00838814				0.0673628	0.0207783
TG(60:7/FA22:2)	0.158818	0.011214	0.00872285						0.0183451		0.0167164					0.0356446	0.00879186		0.0154486		0.00790103	0.0222277		0.0408614
TG(60:7/FA22:5)	0.11165		0.00319239		0.00750438		0.00299546						0.015515	0.0154016	0.0441763	0.0160362	0.0290813	0.00532501					0.0345881	0.0166421
TG(60:8/FA16:0)	0.27712	0.0242808			0.00708134	0.0070409	0.0402673	0.0114268	0.0378552		0.0333673		0.0162229	0.00969421	0.0363191	0.0138516	0.00663133			0.0121932	0.00584597	0.00195926	0.0445632	0.036601
TG(60:8/FA22:2)
TG(60:8/FA22:6)
TG(60:8/FA22:4)	0.0428189				0.0702191	0.0245264	0.0360051	0.0267108	0.00442199	0.028292	0.0597467	0.0291856		0.00120556	0.0797049	0.0355685	0.0699344	0.0405748	0.0374648	0.00941776	0.0218869	0.0646877	0.0875643	0.0361431
TG(60:9/FA16:0)
TG(60:9/FA22:4)	0.0279996	0.050918	0.0161373		0.089498	0.0237674	0.00721296	0.00449608	0.0298706	0.0415964	0.0321355	0.0366255	0.00894379	0.0570201	0.0231567	0.0408672	0.0658755	0.0893285	0.0238812	0.0112584			0.0152146	0.0654642
TG(60:9/FA22:5)		0.00936927	0.0202408	0.0122215		0.0239277	0.0084854	0.0319743		0.0305165	0.0236283	0.0547621	0.0104895	0.040279	0.0298044		0.0688159	0.0382453	0.0232521	0.0118357	0.0346114	0.019001	0.116103	0.0196019
TG(60:10/FA16:0)
TG(60:10/FA22:4)
TG(60:10/FA22:6)	0.0330399	0.0214222		0.0248635	0.00549389	0.0547561			0.00603549	0.0428174		0.00743707	0.0229553	0.00363671	0.0541374	0.113458	0.0193711	0.0143787	0.000219456	0.0514145	0.0349798	0.0277918	0.0243747	0.0236267
TG(60:10/FA22:5)	0.0473296	0.0230556	0.0299335		0.0152013		0.00495377	0.036688	0.0129587		0.0874425		0.0417365	0.0377209	0.0121157	0.03025	0.00387422	0.0171694	0.0115925	0.0226914	0.0289962	0.0882102	0.0063903
TG(60:11/FA16:0)	0.0510869	0.103251	0.038042	0.0261479			0.00859443	0.0174989	0.0259733			0.0186755			0.0239094		0.0137499	0.00878644	0.0214272		0.0262154
TG(60:11/FA22:5)
TG(60:11/FA22:6)	0.0591139	0.0486263		0.0376675	0.0272404	0.0070409	0.0230128		0.0154822	0.0546406	0.0251791		0.0416901	0.0241991	0.0471272	0.00785251		0.0338094	0.0183063	0.0239708		0.125025	0.0620647
TG(60:12/FA16:0)	0.15257	0.0457412	0.0163528	0.00433026	0.00456437	0.0382532		0.0145941	0.00435368		0.0110007	0.00358427			0.021163				0.0393094	0.0140333	0.0264112	0.0233392	0.00429662
TG(60:12/FA22:6)
TG(48:3/FA16:1)				0.143655				0.0674039	0.155584	0.0800336	0.234261	0.0479632		0.107135	0.0219459	0.0640496	0.0707769	0.0451793	0.0178847	0.0875331	0.128616	0.35838	0.0537091	0.200661
TG(50:2/FA18:0)
TG(50:3/FA18:1)				0.0156695	0.179794			0.0240474		0.0419715			0.115957	0.0242649	0.0594015	0.0248331		0.0357448		0.0480627			0.0620144
TG(50:4/FA18:2)		0.024769	0.00789351	0.0155701	0.0406681	0.0349887	0.0115044	0.0114268	0.015438		0.0279236	0.0126894	0.00012303	0.0145638	0.042378	0.0659647	0.0253892	0.0486747	0.0110698	0.00601091	0.0116836	0.0357141	0.00620591	0.00762362
TG(50:5/FA16:1)	0.0395453	0.0722307	0.131227	0.0325033	0.0844394	0.0657569	0.0904312	0.010608	0.131278	0.0268037	0.103315	0.0815756	0.0524276	0.0575275	0.0929012	0.131001	0.0631093	0.0909463	0.0695395	0.0405897	0.144743	0.449241	0.208299	0.0575034
TG(50:5/FA18:3)
TG(52:4/FA20:2)
TG(52:5/FA20:3)
TG(52:6/FA20:4)		0.0180371	0.0332804		0.0163813		0.0137437			0.017249	0.0367319		0.0209469	0.0285679				0.0173618		0.0265695
TG(52:7/FA16:1)	0.0440839	0.0569376	0.00648931		0.028547	0.0455977	0.0249036	0.00859556	0.065722	0.0243697		0.0122297	0.00805208	0.014044	0.030503	0.0376739	0.0500416	0.079633	0.00305105		0.00855406	0.195418	0.0388878	0.049945
TG(52:7/FA20:5)	0.46356				0.0159884	0.0070409	0.00575423	0.0171626	0.00775214	0.0139433	0.0167038				0.00994503				0.0182802	0.0120175		0.0396515
TG(54:4/FA16:1)	0.0499312	0.0401597	0.0350272	0.0644083	0.0140691	0.0407418	0.0260317	0.0171314		0.0103376	0.0329258	0.0391635	0.0462209	0.0301054	0.130399	0.00395291	0.0606173			0.00500886	0.00807837		0.0682737	0.00578521
TG(54:4/FA22:2)
TG(54:6/FA22:4)		0.0115816			0.0297369	0.0640958	0.0544417	0.0165393	0.0220914		0.0101019	0.0155386	0.00353816		0.0116669	0.0268291	0.0186485	0.0236278	0.0176239	0.014661	0.000688497		0.00696853	0.00479059
TG(54:7/FA22:5)
TG(54:8/FA16:1)		0.0689617	0.0598214	0.0226441	0.0207336	0.0263133	0.057714	0.0122135			0.0204708	0.0132821	0.0353583		0.065429	0.0575485	0.0336504				0.0178522	0.0616828
TG(54:8/FA22:6)
TG(52:1/FA16:1)	0.021244		0.0402098	0.042853			0.0383425				0.0424273		0.0121289			0.0221496					0.0155609		0.0853984
TG(52:2/FA16:1)			0.0251891		0.0406551	0.0674934	0.0247712	0.0283345	0.0917225	0.0331246		0.0196571	0.0180021	0.0132618	0.0390007	0.0542228		0.0855849	0.0245566		0.0299938	0.0748364	0.0650136	0.0659021
TG(52:4/FA18:0)
TG(54:6/FA18:0)	0.0341773			0.0715661				0.174005	0.50527	0.249053	0.138546	0.304505	0.27828	0.226985	0.251687		0.0757838		0.284279		0.202107	0.464503	0.0342932	0.0359863
TG(56:3/FA16:1)
TG(56:3/FA18:0)	0.048865	0.0536668	0.0252464		0.0223594	0.00442435	0.0184546		0.0335424		0.0476333		0.0232931	0.0587959		0.0327336	0.0669343	0.00893061		0.00804589			0.0961816
TG(56:5/FA16:1)		0.019495		0.00894403	0.0359951	0.058037	0.0499436	0.0633132	0.0774377	0.0319695	0.0118387	0.0100168	0.00198815	0.0724137	0.0622454	0.0168683	0.0350639		0.00665209	0.00501965		0.0580488	0.0655656	0.0219504
TG(56:6/FA16:1)		0.0212144	0.0245278							0.0611158			0.0560593	0.0367281	0.059059	0.0527375	0.0209087	0.0335444	0.0778786	0.0398553		0.0504165
TG(56:7/FA16:1)		0.134615	0.025371	0.0762235	0.0783602	0.0700928	0.0575095	0.0280454	0.0385973	0.0347575	0.0173123		0.0405533	0.0159139	0.0452906		0.026208	0.0449247	0.0485687	0.0298369	0.00223369	0.0825386	0.0359857	0.00724859
TG(56:7/FA18:0)	0.0391581								0.174356		0.0768347	0.32868	0.0917176			0.129493			0.0962374		0.0468027		0.224334	0.320038
TG(52:5/FA18:1)	0.0349012	0.0815889	0.0127696	0.00777397	0.0152593	0.070148	0.0286686			0.0348011	0.0706777		0.0305707	0.0291589	0.00721264	0.0508328	0.0265728	0.0418972	0.00345524	0.0179942	0.0117045	0.0639115	0.0568093	0.045459
TG(54:7/FA18:1)	0.911674	11.8754	30.3094	26.0921	22.3385	26.2012	25.1762	26.6784	23.8757	20.8739	17.8689	24.9098	25.661	23.4267	20.0775	26.7188	23.5867	20.3424	24.9047	25.0987	21.6677	20.3182	20.6871	24.3122
TG(56:4/FA16:1)	0.0599935	0.0215674	0.0689784		0.00707217		0.0198689		0.0483272			0.0397878	0.0225133	0.0149131	0.0158203		0.00752001	0.0297854		0.0444939	0.00580842	0.018557	0.0457644	0.000535194
TG(56:4/FA18:1)	0.046215	0.00132369	0.0375018	0.166353	0.0919018	0.0829231	0.0676185	0.0447514	0.00954831		0.0411896	0.0903544	0.208631	0.281392	0.220982	0.233012	0.0884297	0.115574	0.138767	0.0389874	0.0963446	0.13999	0.19431	0.00149795
TG(56:8/FA16:1)	0.188012			0.0331276	0.0156616			0.0437327	0.0141456	0.0181516	0.049789	0.0698215	0.0503949	0.0228319	0.096965	0.178649	0.0826656	0.169131	0.101458	0.0364082	0.0940252	0.193764	0.0420478
TG(56:8/FA18:1)	1.10057	10.8208	18.1056	18.2307	19.7067	18.6906	28.0534	24.7453	20.1384	22.2492	18.9361	19.2887	20.6172	26.423	18.7115	15.6641	19.2633	25.9787	23.8344	26.9841	18.4954	19.4809	19.3481	22.0444
TG(52:6/FA18:2)
TG(54:8/FA18:2)		0.108411		0.228652	0.148015	0.13731	0.109627	0.127167	0.143865			0.1454	0.071845	0.125795	0.152437	0.0919327	0.0927053	0.164918	0.0741564	0.109232	0.0583888	0.152114	0.123718
TG(56:5/FA18:2)	0.0376351	0.0240949			0.0567362	0.0265099	0.0311773	0.0299249	0.000403067	0.0174581		0.0246053		0.0484325	0.015878	0.0578847	0.0148526	0.0755077	0.0246354	0.0169632	0.0434427	0.0864786	0.0505569	0.0163025
TG(56:9/FA16:1)	0.121475			0.0205376		0.0067423	0.00723688		0.04185	0.0298214		0.0251172		0.0405635	0.0065599	0.0327067		0.0415947		0.0128594	0.019255	0.0830826	0.0922957	0.0521228
TG(56:9/FA18:2)	0.291832	0.214514	0.0312538	0.134756	0.0604316	0.119916	0.125437	0.0250197	0.201556	0.126472	0.165223	0.137568	0.0487438	0.0649767	0.0728766	0.0705441	0.186281		0.0626553	0.0373925	0.0452897	0.179583	0.173704	0.0991528
TG(52:7/FA18:3)
TG(54:6/FA20:2)
TG(54:7/FA20:3)
TG(54:8/FA20:4)				0.0116554	0.0274533		0.0141805	0.00716365		0.010419	0.0241543			0.0219099	0.0576295	0.0276942	0.00997076				0.00293133	0.0428094	0.0405263
TG(54:9/FA16:1)	0.0397846	0.0329979	0.00532141	0.0061948		0.0211378	0.0459067	0.0767246	0.0615754	0.034821	0.0351097	0.0245232	0.00573148	0.0034382	0.00343934	0.0661134	0.0631046	0.018043		0.0180456	0.0175755	0.127635		0.0674924
TG(54:9/FA18:3)	0.0197304			0.00777397	0.0132702		0.017275	0.0285405	0.0232123	0.0108188		0.00638113		0.0145604		0.0290597	0.0400209	0.027354	0.0243997	0.00601091		0.0132109	0.0599371	0.0152744
TG(54:9/FA20:5)
TG(56:6/FA18:3)	0.0631279	0.0290009	0.0152588		0.0513144							0.0107068		0.0145554		0.0814409	0.0161711	0.0176896	0.0170391		0.0234171	0.0207112	0.123208
TG(56:6/FA22:2)
TG(56:8/FA22:4)
TG(56:9/FA22:5)
TG(56:10/FA16:1)
TG(56:10/FA18:3)	0.0517396	0.0220751	0.00820252	0.0115086	0.0342284	0.0105839	0.0238946	0.0193176	0.00404724	0.0144301		0.012339	0.0767705			0.010892	0.0363606	0.00925874	0.00874459		0.0245814	0.0611092	0.060125	0.0453284
TG(56:10/FA22:6)
TG(56:8/FA20:2)		0.0333744	0.0774945	0.0323038	0.0617838	0.0125712	0.0357681		0.063646		0.0196901	0.0327022	0.0307913	0.0678006	0.0375768	0.036234	0.00730159	0.00747402	0.0136341	0.0494497			0.0472268	0.0473023
TG(58:5/FA16:1)
TG(58:5/FA20:2)	0.00960011	0.0129206		0.0312119	0.00688263	0.00551025		0.0101952	0.0139974		0.0642511		0.0028564	0.0359988	0.00701051	0.0499472	0.0169394	0.0152867	0.0159942	0.00533088	0.0374409	0.0029274		0.0183456
TG(58:7/FA16:1)	0.00751999	0.00792733	0.00628734	0.0201198	0.00889453	0.0131183			0.0155153			0.00788915	0.0297392	0.0315663	0.00752491			0.0118184	0.00540394	0.0107574	0.0155392	0.0195504	0.00224349	0.0018073
TG(58:8/FA16:1)	0.0110483	0.0520219	0.0402423				0.0134706			0.0147526				0.0154343			0.0440273		0.0255543			0.0323824	0.026087	0.015654
TG(58:9/FA16:1)	0.014826	0.00576434		0.0108935		0.0138861	0.00497087	0.0123923	0.00723865	0.0202319		0.00332256	0.0220096	0.00969768	0.00779381	0.0507203	0.0265633	0.040513	0.00596736	0.052453	0.0362525	0.00701755	0.0231658	0.0260791
TG(58:9/FA20:2)
TG(56:9/FA20:3)
TG(58:6/FA16:1)		0.014151	0.0109705		0.0380058	0.00843222	0.0234004	0.0131276	0.0220359		0.0367539					0.0253765				0.0407642		0.0246169	0.0254428
TG(58:6/FA20:3)		0.0645658		0.0254916	0.0321545		0.00818813		0.0476423	0.00459839	0.0321999		0.0489687	0.0226817	0.0935466	0.0351158		0.0288156		0.0202388	0.0207827	0.0327997		0.0231347
TG(58:10/FA16:1)
TG(58:10/FA20:3)	0.01072	0.0139057	0.0145615	0.0301966		0.0335493	0.019082		0.00407264	0.00307123	0.0445388	0.0121653		0.00332886	0.0365403	0.0257258	0.0507217	0.018055	0.00855954		0.0237971		0.114631	0.025885
TG(56:10/FA20:4)	0.00981596	0.0238573	0.0165141	0.0466771	0.0163559	0.00697566			0.0232564			0.0187884	0.00594784	0.0333111	0.00608499	0.0151864	0.00220093		0.0303583	0.00355599	0.00585432	0.0590934	0.0659772
TG(58:7/FA20:4)	0.0212801		0.0394655	0.0318113	0.0132097	0.0261085	0.0121974	0.0116602	0.0632118	0.0406937	0.0831234	0.0129198	0.04028	0.07659	0.00601974	0.0760973	0.0849928	0.0384369	0.0558495	0.0200375	0.0346953	0.0658668	0.0960981	0.00427331
TG(58:11/FA16:1)
TG(58:11/FA20:4)		0.0206187	0.020596	0.0180212	0.00611605	0.00416414	0.0242789	0.0147211	0.0512392	0.0204526	0.0322527	0.0116743	0.0207197	0.00803953		0.0637373	0.0292853	0.0352523	0.0263982		0.0164133	0.370664	0.184869	0.0968777
TG(56:11/FA16:1)
TG(56:11/FA20:5)
TG(58:8/FA20:5)	0.143964	0.00178527	0.0503962	0.0428649			0.0126535	0.0155193	0.0675058	0.00166908	0.0215159	0.0212752	0.00804531	0.0279495	0.0340378	0.000467739	0.0502009	0.0377827	0.0103697				0.0197589	0.00709962
TG(58:8/FA22:2)	0.0510782	0.0163872	0.0109973	0.0232499	0.00817795	0.0350389	0.0459231	0.0114472	0.00698466	0.00692943		0.00638113		0.0291935	0.0182333		0.0580419	0.0301703	0.0122129	0.0111178	0.0345459		0.0229669	0.0148285
TG(58:10/FA22:4)
TG(58:11/FA22:5)	0.00889418	0.00820536	0.012715	0.0233385	0.056079	0.0350289		0.034203	0.0382583	0.0209125	0.0205965	0.0319375	0.00523936	0.024213	0.0364752	0.0202642	0.0399448				0.0171999	0.0394772	0.0232763	0.0152527
TG(58:12/FA16:1)
TG(58:12/FA20:5)		0.0165761					0.0142302	0.0530696	0.0225769									0.0570367			0.0243	0.176373	0.128253
TG(58:12/FA22:6)
TG(60:5/FA16:1)
TG(60:5/FA22:2)
TG(60:7/FA16:1)
TG(60:7/FA22:4)	0.190621	0.0144338	0.0186636		0.0322513	0.0105626	0.0394848	0.0017389		0.0105246	0.01113		0.0311935	0.0240635	0.0193907	0.0154339	0.0445382		0.0197805	0.00399977	0.00864296			0.0325791
TG(60:8/FA16:1)
TG(60:8/FA22:5)	0.281632	0.0606364		0.0596098	0.00622971	0.00990985	0.0493625		0.0155098	0.0236366	0.0479928		0.045703	0.00856758	0.0542434	0.0139613		0.0300111		0.0216163	0.0094555	0.00153386	0.0592877	0.019626
TG(60:9/FA16:1)
TG(60:9/FA22:2)	0.0883437	0.130674	0.0268343		0.0305419	0.0140417				0.0209174			0.00594784	0.0397127		0.00158501	0.0321489	0.000652943	0.0121173	0.0417722		0.0146238	0.0365337	0.00762906
TG(60:9/FA22:6)															0.0392014							0.0190896
TG(60:10/FA16:1)
TG(60:11/FA16:1)
TG(60:11/FA22:4)	0.0588887		0.0566394		0.0830484	0.0268024	0.0229677	0.0219355	0.0521734		0.00802206	0.0123543		0.0109617	0.00568498	0.0245663	0.0451501	0.00470371	0.0167605	0.00467307	0.00541785	0.00572707	0.0440603	0.0305271
TG(60:12/FA16:1)
TG(60:12/FA22:5)		0.0433308	0.017465	0.013558	0.0205222	0.0362391		0.0178774					0.0537766		0.00889418	0.0230652		0.0380137	0.043168	0.0177831	0.0114343
TG(60:13/FA16:1)
TG(60:13/FA22:6)	0.0246771	0.0456147		0.0110431		0.0225128		0.00816782	0.0193859	0.0244095	0.0204555	0.0123117	0.0208429		0.00304466		0.0133387	0.03505	0.00886629	0.0389017		0.0495985		0.0487542
TG(54:0/FA18:0)
TG(54:1/FA18:0)	0.0366253			0.0316185	0.0803879		0.00833457		0.045899	0.0365832		0.00377332	0.0112087	0.0511527			0.0240153	0.0380078				0.0105562
TG(54:1/FA18:1)	0.056339	0.032112	0.0417812	0.117384	0.0611367	0.0787237	0.0205763	0.10204	0.103022	0.0904539	0.0269222	0.0452801	0.103026		0.0406733	0.07558	0.161622	0.0230603	0.0277566	0.0454049	0.0911579	0.226684	0.203682	0.0641457
TG(54:2/FA18:2)			0.0159811	0.0167013		0.0226149	0.0276868		0.0258523	0.0554034						0.0191993						0.0474264		0.0127913
TG(54:3/FA18:3)		0.023529	0.0163835	0.00519905	0.0464827	0.0372344	0.0160716	0.0272819	0.0304509	0.00626884	0.0174633	0.0380901	0.0203199	0.0145881	0.0243052	0.0185368		0.0230805	0.0209033			0.00479454	0.000689924	0.011621
TG(56:2/FA20:2)	0.0225783		0.026998				0.0189261			0.0143547									0.0138182		0.0175814		0.0385244
TG(56:3/FA20:3)	0.0775208	0.0112333		0.0292691	0.0132984	0.0138331	0.00729242	0.0108145	0.0115839	0.000291199	0.0332104			0.00789612	0.040845	0.0373245	0.00735921	0.00172243	0.0121911	0.0528046		0.00708819
TG(56:4/FA20:4)					0.0515668			0.0183148								0.0159853						0.0333905
TG(56:5/FA20:5)	0.0726822	0.068857	0.0372901			0.0021455	0.0151583	0.0152432	0.0285167	0.0274735	0.0137579	0.00425076	0.0019261	0.00293095	0.00810775	0.0275693	0.01991	0.0141655		0.0102864	0.0699472	0.0225869	0.0323362	0.0457961
TG(58:2/FA18:0)	0.0389747	0.0304918		0.00335524	0.0137321		0.0162225	0.0206299			0.0337161		0.0196335	0.00661822	0.0135733	0.00245063			0.0186254		0.00241183	0.00480188	0.0231597
TG(58:2/FA22:2)	0.37396	0.535892			0.0982492																		0.00849652
TG(58:4/FA18:0)			0.0225814	0.0575294		0.0453147		0.147492	0.0424752	0.0323225	0.0175141	0.00673062	0.0781559	0.0175403	0.0455521		0.00335328			0.0227835	0.0345616	0.0743763	0.0759706	0.0625512
TG(58:4/FA22:4)
TG(58:5/FA18:0)		0.0548511					0.101699	0.0513542			0.0506278					0.0329376		0.0428027						0.0497949
TG(58:5/FA22:5)
TG(58:6/FA18:0)	0.0736889											0.028991				0.0411349	0.0188126	0.0270467						0.048239
TG(58:6/FA22:6)	0.201925	0.0281453		0.0202679		0.00302613	0.0114387	0.0114431	0.00164659	0.0362371		0.00575125	0.008773		0.000135199	0.033471		0.00174751				0.0309071	0.0246674	0.0359697
TG(54:2/FA18:1)	0.0535618	0.112515	0.0339429	0.0878641	0.177431	0.0618076	0.167322	0.0765731	0.132455	0.120061	0.0538133	0.0877585	0.277038	0.237276	0.221072	0.239638	0.214658	0.141388	0.154941	0.237363	0.181022	0.511056	0.820661	0.151013
TG(54:3/FA18:2)		0.0390037		0.0354718	0.049413	0.0800551	0.0353093	0.0348115		0.10274	0.0860109	0.0299398	0.0402443	0.0777061	0.0247524	0.136692	0.124034	0.0908743	0.01931	0.0559641	0.0222317	0.0879073	0.123263	0.0598545
TG(54:4/FA18:3)																0.0251526	0.0678561
TG(56:3/FA20:2)	0.047143	0.0675212	0.0120478	0.0154448	0.0158561	0.0273504	0.00479917		0.0291495	0.00737467	0.0191265	0.012141	0.0300842	0.0421437	0.0383365	0.0179241	0.0697895	0.0296661	0.00307432	0.0563351	0.0216751	0.0584743		0.0147854
TG(56:4/FA20:3)	0.00589038	0.0394006	0.0114326		0.00628248		0.0326435	0.0476186	0.0311817		0.00497963	0.0109352	0.0734798	0.0968407	0.0590105	0.0143916	0.0276015	0.080767		0.0402956	0.0588117	0.0414719	0.171106
TG(56:5/FA20:4)		0.022476	0.043374	0.0214185		0.0257785	0.0833964	0.057093	0.0293214	0.0605411	0.0817841	0.0282474	0.0750406	0.0494503	0.0771253	0.0368611	0.145601	0.107222	0.107592	0.0396973	0.0682494	0.0857633	0.127695	0.063118
TG(56:6/FA20:5)	0.0339566	0.0465219	0.00243659	0.0358052	0.0352916	0.00461112	0.0128682	0.0165802	0.0229638			0.0179513	0.00329167	0.0108555	0.0364266	0.0557184	0.0432785	0.037392		0.0158272	0.0331331	0.0662912	0.134002
TG(58:3/FA18:0)				0.0176603	0.0116512			0.0570068		0.0190623				0.00316022	0.0166806			0.0065703	0.0263056	0.00453054		0.00497979	0.0372108	0.0177012
TG(58:3/FA18:1)	0.588192	1.11378	0.00211505	0.0256763	0.0123966	0.0455244	0.0600115	0.0334921	0.0652015	0.0251487	0.0220182	0.030071	0.0406176	0.0305305	0.0261873		0.021225	0.0184862	0.0542774	0.0427938		0.18915	0.361833	0.0783257
TG(58:3/FA22:2)
TG(58:5/FA18:1)		0.0922726	0.0235399	0.0382609	0.104279	0.0191792	0.0310029	0.0505292	0.0304445	0.124998	0.0204824	0.00505272	0.14742	0.242613	0.246276	0.0686545		0.0848832	0.134637	0.0328882	0.0377528	0.0979497	0.0519486	0.0201475
TG(58:5/FA22:4)	0.0448367	0.0386242	0.00143454	0.0221935	0.0110293	0.0198748	0.019835	0.0190112	0.0324345	0.0322751	0.0291739		0.043037	0.0433245	0.0255721	0.0452742	0.0671107	0.0744576	0.00772932		0.0190737	0.0111721	0.120549	0.0185748
TG(58:6/FA18:1)	0.16085	0.030328	0.0247054	0.00850865	0.0347965		0.0639192	0.0870671	0.0164554	0.0792006			0.100333	0.116836	0.162131		0.102348	0.16357		0.0555409	0.0926934		0.107995	0.0563624
TG(58:6/FA22:5)	0.0176609	0.0190016	0.0149305					0.00912172		0.0503985	0.0378935		0.0436987		0.0182067	0.00952917			0.0124316	0.0293466	0.0115266	0.0326045	0.0754978	0.00934918
TG(58:7/FA18:0)		0.0756082	0.0185193	0.0866076	0.145034	0.00987816		0.162827		0.248007	0.153425		0.0525261	0.112194			0.0819249	0.0258134	0.0689111		0.0917696	0.234499	0.0697038	0.0352287
TG(58:7/FA18:1)	0.139491
TG(58:7/FA22:6)	0.0319353		0.0210922	0.0252531					0.0139704	0.0185658			0.0224514	0.0148929	0.0515386	0.0404898		0.0393169	0.0108507	0.0427569	0.0194196	0.0692993	0.053786	0.0160819
TG(58:4/FA18:2)	0.0489954	0.0244632	0.0189044		0.0160584	0.00680503	0.0344721	0.0171626	0.0146485	0.0150262	0.01406	0.00634017	0.0174447	0.0058297	0.0121613	0.0254001	0.0333705		0.00605863	0.0120347		0.0066078		0.0733977
TG(58:6/FA18:2)					0.0470849	0.058634					0.0796003			0.0393691	0.0597642		0.0488613		0.0443797			0.0415777	0.0363172	0.0304162
TG(58:7/FA18:2)	0.0320583							0.0375191			0.0124683		0.0345213		0.0318398	0.0946909	0.0479031		0.0182562			0.0471609	0.0702853	0.029414
TG(58:8/FA18:0)	0.03606	0.0186622	0.0165191	0.0704548	0.0409333	0.0199497	0.0212751	0.0578183	0.0188761				0.0286497	0.0345389	0.0195228	0.0120751	0.0856223		0.0127487			0.0311936		0.127683
TG(58:8/FA18:2)		0.0375388	0.209567	0.272323	0.157664	0.0841559	0.157312	0.116164	0.208033	0.132564	0.131634	0.247558	0.13558	0.0388297	0.208981	0.175749	0.200196	0.252261	0.262727	0.110306	0.12884	0.184652	0.110013	0.25098
TG(56:8/FA18:0)	0.0305253	0.0139048	0.0212616	0.0200595	0.0113891	0.0718497	0.0684544	0.0784523		0.0453922	0.133766	0.0511018	0.0636166	0.00687587		0.0100223	0.0335199	0.0508282		0.0438198		0.0872447	0.040064	0.0850764
TG(58:5/FA18:3)
TG(58:7/FA18:3)				0.0239281	0.046741	0.00968266		0.0357405	0.0193279	0.017403	0.0523146		0.00699344	0.0116993	0.00639457	0.0528221	0.0760835	0.0124044	0.0168604		0.00841845	0.0293791		0.0114055
TG(58:8/FA18:3)		0.00825242	0.0319148	0.00771856	0.0160642	0.00699071	0.0398121	0.0056747				0.00633562	0.0160023		0.0226571	0.0299012	0.00417845	0.0240893	0.0302975	0.0177414		0.0028447	0.022989
TG(58:9/FA18:0)
TG(58:9/FA18:3)
TG(60:4/FA18:0)
TG(60:4/FA20:2)
TG(60:6/FA18:0)	0.174924	0.0238675	0.0690388				0.0171412	0.0127251	0.00179719	0.0328055	0.0131179	0.0177083	0.0269344	0.0495537	0.0155914	0.0102024	0.02469	0.0232382	0.0135139	0.00040399	0.0359723	0.0369467		0.0052364
TG(60:6/FA20:2)						0.0490825			0.0491865		0.0280307	0.0151561		0.0398892		0.0115504	0.0361557	0.0461987	0.048083		0.00791658			0.0218898
TG(60:7/FA18:0)	0.0167067	0.0126097			0.0288004	0.0447856	0.0271495		0.0314236		0.0203326		0.0389976	0.00891494	0.0161951	0.0171303		0.0363971	0.0224188		0.0224018	0.0304503	0.00912088
TG(60:7/FA20:2)		0.0198185	0.00526896	0.0189163	0.0548698		0.0217722	0.0046841	0.0132398	0.0331436	0.0262279	0.0178616	0.0277047	0.0278428	0.063273	0.00939579	0.0244749	0.0171988	0.0158276	0.0529391	0.0276698	0.00691468	0.0526646	0.0272082
TG(60:8/FA18:0)	0.303306	0.0783939		0.0138249	0.0210898		0.0441534	0.033351			0.0410447		0.00960695	0.0220509		0.011631	0.0207237		0.00623465	0.00879165		0.0303032	0.0210497	0.0426897
TG(60:8/FA20:2)		0.0216777	0.0419981	0.019725			0.0242811									0.0138845						0.0156391
TG(60:5/FA18:0)	0.094076
TG(60:5/FA20:3)
TG(60:7/FA20:3)		0.0258807	0.05986			0.00439971	0.0423883	0.0012164	0.00679548	0.043267	0.0263645		0.0398625	0.00280357	0.0285605	0.0360872	0.0139956	0.012584		0.02698		0.0275649	0.0263819	0.0137473
TG(60:8/FA20:3)	0.00963606		0.025359		0.0406968	0.0133324	0.0642973	0.0191529	0.0185892	0.0372507	0.0451924	0.0172673	0.0529531	0.036308		0.0586938	0.0384591	0.0307244	0.0633464	0.0177671	0.00818909	0.0748177	0.0472065	0.0506111
TG(60:9/FA18:0)	0.0708024	0.0765565			0.0209774	0.00634952	0.00534451	0.0278881		0.00633743	0.00690294	0.0126156	0.016991	0.00893068	0.00578901	0.0188672	0.0261064	0.00485772		0.0471265		0.00117127	0.000580481	0.0532117
TG(60:9/FA20:3)					0.0203018			0.0180361			0.0155495		0.0218832	0.0238652	0.0222732	0.0118648						0.040802
TG(60:6/FA20:4)	0.017496	0.000183321		0.0208913	0.0316132	0.0138886	0.020917	0.0246096		0.00955835	0.019274	0.00544873	0.043874	0.0298901		0.0125004	0.0113823			0.01513		0.0132773	0.0817077	0.00924514
TG(60:8/FA20:4)			0.0338738	0.010725	0.0476177		0.0319584	0.00502828	0.0246905	0.0196877	0.0330199	0.00514838	0.00955344	0.032511	0.0326883	0.0533579	0.0296161	0.0372675	0.0141955	0.0268006		0.0466318	0.0703327	0.0670545
TG(60:9/FA20:4)			0.00515762		0.0302768	0.135983	0.0444703	0.0324646	0.0128867	0.0307324	0.0223358	0.022595	0.0851731	0.071238	0.0473134	0.078721	0.0488313	0.0481889	0.00250723		0.0248336	0.0977581	0.0550953	0.0143644
TG(60:10/FA18:0)
TG(60:10/FA20:4)	0.0342726	0.00149308		0.0382794	0.0959138	0.0279718		0.00969741	0.0145386	0.0254995	0.0770257	0.0651489	0.0150934	0.0332271	0.0327151	0.0132044	0.00335055	0.0519878	0.00559458	0.00968629	0.027093	0.0609713	0.086663	0.0457072
TG(58:10/FA18:0)	0.16685	0.0370375						0.013998						0.0119278		0.0115113
TG(60:7/FA20:5)	0.0751049	0.0657899		0.0154981	0.0388296	0.00620551		0.0622879	0.0423737		0.0327678	0.00487123	0.00516724	0.0225528	0.0210184	0.0089692	0.0276903		0.0209964	0.0111881	0.00430877	0.0351216	0.0245551	0.0133927
TG(60:9/FA20:5)		0.00689969	0.00906756	0.0316849			0.0124657	0.0781132	0.0222289	0.0131229	0.0282963	0.00970406	0.017869	0.0130251	0.0238108	0.014247	0.00155087	0.0589825	0.0182628		0.0225617	0.0851694	0.10671	0.0514584
TG(60:10/FA20:5)	0.0311957	0.0110169	0.00864573	0.057906	0.11988	0.0273007	0.0191158	0.0461591	0.00510116	0.00285238		0.0253603		0.012334			0.0489264			0.0340473	0.00128272	0.020973	0.0574378	0.0705289
TG(60:11/FA18:0)	0.0994124	0.120721	0.0183139	0.0299147	0.00586493	0.0275614		0.021888					0.0119211		0.00417969	0.00460192	0.00483041		0.00935306	0.0345915			0.00233346	0.0301711
TG(60:11/FA20:5)	0.0289257				0.0342703					0.0199625						0.0385408					0.0213848	0.0381934	0.0806069
TG(62:4/FA18:0)
TG(62:4/FA22:2)
TG(62:6/FA18:0)
TG(62:6/FA22:2)	0.0215415				0.0152234	0.0345155				0.0291647	0.0127297	0.0107131			0.010275	0.0233727						0.0253676
TG(62:6/FA22:4)
TG(62:7/FA18:0)
TG(62:7/FA22:2)
TG(62:7/FA22:5)
TG(62:8/FA18:0)
TG(62:8/FA22:2)
TG(62:8/FA22:6)
TG(62:8/FA22:4)	0.061554		0.000580021	0.0222144		0.0343638	0.0235222	0.0036848		0.0119173		0.0182025	0.00959698	0.0017741	0.0591497	0.0583589	0.111839	0.00798597	0.0107855	0.0153265	0.0286607	0.0124851	0.0346414	0.043141
TG(62:9/FA18:0)
TG(62:9/FA22:4)	0.0689027				0.0071239		0.0402023	0.0158869			0.0247353		0.00161983	0.0177493	0.000719988	0.0072558	0.0169433	0.0272759	0.00554513	0.0159836		0.0378032	0.02045	0.0487507
TG(62:9/FA22:5)		0.0541002											0.0225822
TG(62:10/FA18:0)
TG(62:10/FA22:4)	0.0715721	0.0190488	0.00813208	0.0254358			0.0115597				0.0160013		0.0257323	0.00641371	0.0383424		0.00601098	0.025911		0.0076668	0.0194052	0.0284352	0.0256111
TG(62:10/FA22:6)	0.0233331		0.0215083	0.00471824		0.00600502	0.0103529	0.0247345		9.22748e-05		0.015393	0.00508478		0.016136		0.0281013	0.0130415	0.0122129		0.044104
TG(62:10/FA22:5)									0.0497888							0.0170498	0.0346585	0.0204502				0.0947678
TG(62:11/FA18:0)	0.0576043		0.025271		0.00700589	0.0136703		0.00667684	0.00669023		0.0133228			0.00865097	0.00601777			0.00075366		0.00538515	0.00517254	0.0388614
TG(62:11/FA22:5)
TG(62:11/FA22:6)				0.0217701	0.000933237		0.00971616	0.00571544	0.000115951	0.0062444	0.0208835		0.00661639	0.024012	0.01217	0.0173656	0.0310886			0.0141616	0.0116669	0.0288315	0.0535883	0.0453081
TG(62:12/FA18:0)
TG(62:12/FA22:6)	0.00986522		0.00888871	0.0228399	0.0163559	0.0234262				0.0132528		0.00635382	0.00592663			0.0252767	0.0533168			0.030016		0.0387566	0.0267357	0.00237626
TG(58:4/FA18:1)	0.0755316	0.0553153	0.0273996	0.038157	0.013079	0.0310349	0.0113556	0.0425721	0.0246131		0.0342095	0.010099	0.0573146	0.190768	0.0998001	0.00427584	0.0362171	0.0351508	0.0307614	0.0363345	0.0805516	0.0775992	0.132196
TG(58:8/FA18:1)	0.468077	8.46724	11.1823	11.2823	7.98286	12.2297	9.12277	7.8854	13.871	9.0298	8.66416	11.3083	10.4224	7.22322	10.261	10.6984	9.90146	9.26347	10.4327	12.5227	11.1991	6.43248	8.8293	10.3502
TG(58:5/FA18:2)
TG(58:9/FA18:1)	0.620246	1.1035	0.634983	1.178	0.667075	0.988782	0.817006	0.865227	1.15867	0.96841	0.98475	1.0332	0.777569	0.58346	0.712894	1.20385	0.83951	1.50685	0.719204	0.851385	1.05469	1.0687	1.27369	1.0234
TG(58:9/FA18:2)	0.124551	0.0363782	0.0758495	0.0193894	0.0555797	0.0231022	0.0380184	0.00558032	0.0271128	0.0485135	0.0417644	0.0229998	0.0260087	0.0189606	0.0130388	0.065859	0.0393039	0.0411396			0.038058	0.021826	0.0640906	0.0825514
TG(56:9/FA18:1)	0.372433	1.47982	1.35864	2.08193	0.888205	1.5535	2.00746	1.72398	2.55109	1.88426	2.01542	1.54132	1.95361	1.33388	1.74483	1.85717	1.51676	1.68161	1.61586	1.42688	2.26976	1.83875	2.03705	1.84088
TG(58:6/FA18:3)
TG(58:10/FA18:1)	0.0836713	0.0968515		0.0203658	0.0347021	0.0103207	0.00801323			0.013377	0.04453	0.0084657	0.0238083			0.0120043	0.0198363	0.0100715	0.0598214	0.0103476		0.0648256	0.0953822	0.0450365
TG(58:10/FA18:3)		0.00520004		0.00670734	0.00703747						0.00990797		0.00847745		0.00887593	0.0497093	0.0343303			0.0207078		0.0523314
TG(60:5/FA18:1)	0.154278	0.051239	0.015124				0.0469612	0.0231506	0.0382345	0.0355335	0.0254836	0.00589356	0.0437947	0.0395682	0.0377858	0.0195498	0.00339502	0.0858215	0.0240168	0.0155452	0.00760548	0.0615175	0.0889355	0.00398405
TG(60:5/FA20:2)
TG(60:7/FA18:1)	0.145569	0.126757	0.010076	0.0178743	0.0204716	0.0347817	0.0309303	0.0239645	0.0185136	0.0295025	0.0966115	0.0112626	0.0819106	0.0603604	0.00270196	0.0736971	0.0424435	0.0656742	0.030281	0.0629509	0.0440991	0.00604617		0.0413469
TG(60:8/FA18:1)	0.440086	0.226654	0.0195868	0.0349069	0.0241372	0.0995158	0.0192755	0.0240936	0.0945388	0.0848693	0.104519	0.0855413	0.0472682	0.0329094	0.11686	0.040052	0.0226382	0.0410327	0.0483081	0.0633123	0.0166661	0.207527	0.0565285	0.0881664
TG(60:9/FA18:1)	0.149164	0.228574		0.0320253		0.0872188	0.0353042	0.0703783		0.0373407		0.0181564		0.0343472	0.0223855	0.0277806	0.0570061	0.0920845				0.319224	0.25365	0.0293179
TG(60:9/FA20:2)
TG(60:6/FA18:1)	0.364699	0.0865656										0.0593062	0.0749975	0.0276779			0.0504383					0.0643853	0.0544606
TG(60:6/FA20:3)
TG(60:10/FA18:1)	0.3007	0.566492	0.0174546	0.0629628	0.029938	0.0251124	0.0165266	0.0255535	0.021219	0.0233107	0.00328492	0.00530533	0.0369937	0.0317959	0.0113276	0.0289658		0.0460412	0.00264427	0.0236923		0.192453	0.248484	0.00552603
TG(60:10/FA20:3)	0.0287987						0.0160118									0.0389432						0.0238175		0.0194368
TG(60:7/FA20:4)				0.00989656				0.0109914	0.0385046	0.0270285	0.0260717		0.0239075	0.016717	0.00889855	0.00791898		0.0355619	0.0246241	0.00963119	0.00604255	0.0335993
TG(60:11/FA18:1)	0.112773			0.0283092												0.0455716						0.114547	0.112206
TG(60:11/FA20:4)	0.0248904	0.0172171	0.0300568		0.0111812		0.0202387	0.00752528	0.0266727	0.00625336	0.022355	0.03176	0.0653402	0.0213679	0.0706212	0.0512115	0.133894	0.0208053		0.0127186	0.0513018	0.0758243	0.0185084	0.0575028
TG(58:11/FA18:1)	0.169876	0.308845	0.0181001	0.00777397	0.0325251	0.0280532	0.0213887	0.0111294			0.00270423			0.00971847		0.0512317	0.00117415	0.0182389		0.0120133	0.0056582	0.321182	0.403423	0.0542843
TG(60:8/FA20:5)	0.0142595				0.00915619	0.00353551		0.0386839	0.00891909	0.0297464	0.00725637	0.00803252			0.0215046	0.0488145	0.0418245		0.0225136			0.0187713	0.0343168	0.00435157
TG(60:12/FA18:1)	0.113239	0.558388	0.0313923	0.0504671	0.097208		0.027836	0.0420571			0.0544019	0.0061399		0.0239496	0.00608499	0.0357915	0.0774796			0.0541582	0.0156352	0.142334	0.216942	0.0147687
TG(60:12/FA20:5)		0.104238	0.0532136	0.0429296	0.0526011	0.0467599	0.0617032	0.0630571		0.00615553	0.0905366	0.0024656	0.0378382	0.0487391	0.000812457	0.057826	0.10026	0.0061072	0.0139004	0.0641613	0.0425621	0.0823577	0.148427	0.10136
TG(62:5/FA18:1)	0.067205	0.0408327	0.0116889	0.0146212	0.0405333	0.0137787	0.00582395	0.0106254	0.0154697		0.0061386	0.00471929		0.00427567		0.0103126		0.0235661	0.0119314	0.0167015	0.0173703	0.0257759	0.0659562	0.0283692
TG(62:5/FA22:2)
TG(62:7/FA18:1)	0.283085	0.0274906	0.00636661	0.0264397	0.00719424	0.0383561	0.00571732		0.0274033	0.0671837	0.0111027		0.0221152	0.0246413	0.0306433	0.0254804	0.00837728	0.0379678	0.0172525	0.0142414	0.0167599	0.097299	0.0725704	0.0042354
TG(62:7/FA22:4)
TG(62:8/FA18:1)	0.119675	0.110302		0.0304476	0.00396497			0.0329713	0.022097	0.00569197	0.0662612		0.00523257	0.0238729	0.0293863	0.0130054	0.0323818	0.0111947	0.00350897	0.0244225	0.00421526	0.0325233	0.0617672	0.0224141
TG(62:8/FA22:5)
TG(62:9/FA18:1)	0.655467	0.201924					0.0416584	0.0134964			0.0217761		0.0379571	0.031582	0.0452671				0.0152601	0.0149186	0.00804585	0.156393	0.0604307
TG(62:9/FA22:2)
TG(62:9/FA22:6)
TG(62:10/FA18:1)	0.187959	0.368516			0.0163209	0.019649	0.00575013	0.00571544	0.0152669	0.0208529	0.0197404		0.0370648			0.0268181	0.00663608				0.00396825	0.0196154	0.0879568
TG(62:11/FA18:1)	0.111263		0.0104381										0.0195532	0.0050308		0.0138145						0.0608746	0.0520232
TG(62:11/FA22:4)
TG(62:12/FA18:1)	0.0378787	0.0236381	0.00803005		0.0462083		0.0322614		0.0445086	0.0463498	0.0346666		0.0257416		0.00212412	0.012083	0.00846988	0.00107518	0.0150354	0.0236053	0.0284242	0.0253902	0.0579801
TG(62:12/FA22:5)
TG(62:13/FA18:1)	0.147452	0.234864	0.00405313		0.0240715	0.0060517		0.00571136		0.0010393		0.0167988	0.0114745		0.00507877	0.0187817	0.0331983		0.0178776	0.0120261	0.00215729	0.043705	0.00721001	0.0149664
TG(62:13/FA22:6)
TG(58:10/FA18:2)	0.0853468	0.0717464		0.0308964	0.00649658	0.042953	0.0113274		0.0261049	0.0552841	0.0120557	0.00612999	0.0223971	0.00119514	0.0418793	0.000722288	0.0396457	0.00568157	0.0508473	0.0298377	0.0165962	0.0260608		0.0219588
TG(56:10/FA18:2)	0.0136755	0.0125374	0.0221832	0.042851	0.0193687	0.0105814	0.00534614	0.0361849	0.0172905			0.0351076	0.032868		0.0214276	0.0535041	0.0166259	0.0214318	0.015127	0.0671633		0.0583563		0.015511
TG(58:11/FA18:2)
TG(58:11/FA18:3)	0.0730146	0.0755746	0.0259277		0.0672756					0.00627622		0.00743024		0.0121082		0.0081735	0.0139448	0.00574372	0.0274312		0.0204901		0.0330826	0.0338468
TG(60:6/FA18:2)	0.0437637				0.0692472	0.0246582			0.0271463	0.0320765		0.0159688			0.0210416	0.0431018			0.0187735				0.0190626
TG(60:8/FA18:2)
TG(60:9/FA18:2)	0.0369277					0.0104936	0.00858828		0.027138		0.00962345					0.032821	0.00333705	0.00910203	0.0140209	0.00903565		0.0491982		0.0183304
TG(60:10/FA18:2)
TG(60:10/FA20:2)
TG(60:7/FA18:2)
TG(60:11/FA18:2)
TG(60:11/FA20:3)
TG(60:12/FA18:2)
TG(60:12/FA20:4)				0.0552669																		0.0921598
TG(58:12/FA18:2)
TG(60:13/FA18:2)
TG(60:13/FA20:5)	0.0564436	0.00860628	0.0310341	0.0738755	0.0191552	0.0207814	0.0100637	0.0101208	0.0533263	0.00597737	0.00843165	0.0303744	0.0289091	0.024213	0.0424367	0.0182217	0.0499041		0.0343835	0.0103329	0.0250862	0.103523	0.161488	0.0256161
TG(62:6/FA18:2)
TG(62:8/FA18:2)
TG(62:9/FA18:2)
TG(62:10/FA18:2)
TG(62:10/FA22:2)
TG(62:11/FA18:2)
TG(62:12/FA18:2)
TG(62:12/FA22:4)						0.0129301	0.00719586							0.0239617	0.0145923		0.0132983			0.0350222		0.0165289
TG(62:13/FA18:2)
TG(62:13/FA22:5)
TG(62:14/FA18:2)
TG(62:14/FA22:6)											0.0430865						0.041176					0.0172424
TG(56:11/FA18:3)
TG(58:12/FA18:3)
TG(58:10/FA20:2)
TG(60:7/FA18:3)
TG(60:9/FA18:3)
TG(60:10/FA18:3)
TG(60:11/FA18:3)
TG(60:11/FA20:2)
TG(58:11/FA20:3)	0.0286708	0.00825242	0.00528735		0.0311355	0.0132197	0.00474101	0.00536437	0.0190376	0.0206343	0.0264523		0.0112501	0.0112958		0.00733958	0.00617732	0.0481393	0.00165149		0.0234465	0.00964352	0.014559	0.0661354
TG(60:8/FA18:3)						0.0244851												0.0321988
TG(60:12/FA18:3)
TG(60:12/FA20:3)
TG(58:12/FA20:4)	0.015177		0.0370184	0.00736866	0.00652897	0.0197502	0.0339913	0.00455196	0.0229148		0.0623146	0.0063614	0.0199808	0.0132641	0.0192111	0.0181858	0.0059088		0.0300776	0.0300588		0.0553471	0.0295256	0.00612602
TG(60:13/FA18:3)
TG(60:13/FA20:4)
TG(58:13/FA18:3)	0.0584877	0.0199458	0.0188044	0.0249731			0.0113526		0.0155153	0.0069642	0.0313228		0.0119084	0.0048627	0.00143125		0.0396739	0.0182737	0.0060934		0.00957637			0.0385912
TG(58:13/FA20:5)	0.0497764	0.0654429	0.0445481	0.0126279	0.0490502	0.0492963	0.0172258	0.0136918	0.00723312	0.00692943	0.0140852	0.00037777	0.0339434		0.0426122	0.0503866	0.0266822	0.00610284	0.0156855		0.0468721	0.0715178	0.0542175	0.053398
TG(60:10/FA22:2)
TG(60:12/FA22:4)
TG(60:13/FA22:5)
TG(60:14/FA18:3)
TG(60:14/FA20:5)		0.0450432		0.0192814				0.122926							0.00909912	0.0135186			0.0110698		0.0274749	0.0133526		0.0264495
TG(60:14/FA22:6)
TG(62:7/FA18:3)	0.0196988		0.0207517				0.0172647									0.0114813	0.00722791	0.0305382		0.0413031				0.0226996
TG(62:9/FA18:3)
TG(62:10/FA18:3)
TG(62:11/FA18:3)
TG(62:11/FA22:2)
TG(62:12/FA18:3)
TG(62:13/FA18:3)
TG(62:13/FA22:4)
TG(62:14/FA18:3)
TG(62:14/FA22:5)
TG(62:15/FA18:3)
TG(62:15/FA22:6)
TG(62:6/FA20:2)
TG(62:8/FA20:2)
TG(62:9/FA20:2)
TG(62:10/FA20:2)
TG(62:7/FA20:2)
TG(62:7/FA20:3)
TG(62:9/FA20:3)
TG(62:10/FA20:3)
TG(62:11/FA20:2)
TG(62:11/FA20:3)
TG(62:8/FA20:4)
TG(62:10/FA20:4)	0.00349557	0.0238106				0.0310633	0.0162098	0.0213581	0.0383797	0.00499552	0.0312419	0.0299183	0.0273713	0.0200542	0.0119909	0.0280416	0.0396379	0.00193874		0.0301531		0.0509892	0.0124602	0.0215015
TG(62:11/FA20:4)	0.0353192		0.0117738		0.0332407	0.0315989	0.00289892	0.00389786		0.0102808	0.0462798	0.010536	0.0150328	0.0168435	0.0373817	0.0512659	0.0412881	0.0281764	0.00865077			0.0411722	0.0140371
TG(62:12/FA20:2)
TG(62:12/FA20:4)	0.0650081			0.129468	0.0370788			0.0321194	0.0128457						0.0148785								0.0195538	0.0359471
TG(60:12/FA20:2)
TG(62:9/FA20:5)
TG(62:11/FA20:5)
TG(62:12/FA20:5)		0.0211734		0.0189641	0.0262466	0.0181215	0.0028511	0.0142595	0.0227429	0.0139036	0.0113643			0.0123605		0.0152355	0.0099132	0.0148283	0.00532877	0.00432329	0.0306989	0.040791	0.0477849	0.0137344
TG(62:13/FA20:2)
TG(62:13/FA20:5)	0.0356494	0.0142553	0.0460693		0.0380322	0.0701681	0.0153819	0.0117837			0.014196	0.022531	0.0166048		0.00617173		0.0197228	0.0140967			0.0219726	0.0596966	0.0353096
TG(64:6/FA20:2)
TG(64:6/FA22:2)
TG(64:8/FA20:2)
TG(64:8/FA22:2)	0.36643	0.0321467		0.0114005	0.0178404																		0.0189687
TG(64:8/FA22:4)
TG(64:9/FA20:2)
TG(64:9/FA22:2)	0.391281	0.1064				0.00430584	0.00498442	0.0270001		0.0259753					0.00944291					0.0112725		0.0255976		0.00616632
TG(64:9/FA22:5)
TG(64:10/FA20:2)
TG(64:10/FA22:2)	0.530737	0.152226									0.0326875
TG(64:10/FA22:6)
TG(64:10/FA22:4)
TG(64:11/FA20:2)
TG(64:11/FA22:4)	0.116448	0.024369	0.00618029		0.0202991	0.0140366		0.0227355	0.0154546	0.0126518		0.02552	0.0177969	0.0145257	0.0119531	0.0101412						0.0213023	0.0230719	0.045584
TG(64:11/FA22:5)
TG(64:12/FA20:2)
TG(64:12/FA22:4)
TG(64:12/FA22:6)
TG(64:12/FA22:5)
TG(64:13/FA20:2)
TG(64:13/FA22:5)
TG(64:13/FA22:6)
TG(64:14/FA20:2)
TG(64:14/FA22:6)
TG(62:8/FA20:3)
TG(62:12/FA20:3)
TG(62:9/FA20:4)
TG(62:13/FA20:3)
TG(62:13/FA20:4)
TG(60:13/FA20:3)
TG(62:10/FA20:5)
TG(62:14/FA20:3)
TG(62:14/FA20:5)	0.095732	0.0162931	0.00618938	0.00773519	0.0166767		0.0115249	0.0400284	0.0516809			0.0232989						0.00424848		0.00963117	0.0114541	0.0395997	0.0202922	0.00761818
TG(64:7/FA20:3)
TG(64:7/FA22:2)	0.485454	0.234604			0.0138004									0.00934966	0.042194	0.00541728		0.0125957		0.00625764	0.0179451			0.00819777
TG(64:9/FA20:3)
TG(64:9/FA22:4)
TG(64:10/FA20:3)
TG(64:10/FA22:5)
TG(64:11/FA20:3)
TG(64:11/FA22:2)
TG(64:11/FA22:6)
TG(64:12/FA20:3)
TG(64:13/FA20:3)
TG(64:13/FA22:4)
TG(64:14/FA20:3)
TG(64:14/FA22:5)
TG(64:15/FA20:3)
TG(64:15/FA22:6)
TG(62:14/FA20:4)
TG(60:14/FA20:4)	0.0666439	0.0538496	0.00584652		0.015912	0.00623309	0.0110183	0.0476103	0.00730072	0.0118769		0.00602318	0.00494476	0.0095817	0.0116042	0.025243	0.0127538	0.0117701			0.0347951	0.0120164		0.0145427
TG(62:15/FA20:4)
TG(62:15/FA20:5)
TG(64:8/FA20:4)
TG(64:10/FA20:4)
TG(64:11/FA20:4)
TG(64:12/FA20:4)
TG(64:12/FA22:2)
TG(64:13/FA20:4)
TG(64:14/FA20:4)
TG(64:14/FA22:4)
TG(64:15/FA20:4)
TG(64:15/FA22:5)
TG(64:16/FA20:4)
TG(64:16/FA22:6)
TG(60:15/FA20:5)	0.0582132	0.0407445	0.0187999	0.0196427	0.0163909	0.0210324	0.0172668	0.324452	0.0154491		0.0210648	0.0127167	0.0356362	0.00485924	0.0179427	0.00648149	0.0133482	0.0139295		0.00597664	0.00582093	0.042435	0.00690222	0.0229035
TG(62:12/FA22:2)	0.165475	0.043059						0.0741927			0.0282283										0.0233943
TG(62:14/FA22:4)
TG(62:15/FA22:5)
TG(62:16/FA20:5)
TG(62:16/FA22:6)
TG(64:9/FA20:5)
TG(64:11/FA20:5)
TG(64:12/FA20:5)
TG(64:13/FA20:5)
TG(64:13/FA22:2)
TG(64:14/FA20:5)
TG(64:15/FA20:5)
TG(64:15/FA22:4)
TG(64:16/FA20:5)
TG(64:16/FA22:5)
TG(64:17/FA20:5)
TG(64:17/FA22:6)
TG(66:6/FA22:2)
TG(66:8/FA22:2)
TG(66:8/FA22:4)
TG(66:9/FA22:2)
TG(66:9/FA22:5)
TG(66:10/FA22:2)
TG(66:10/FA22:6)
TG(66:10/FA22:4)
TG(66:11/FA22:2)
TG(66:11/FA22:4)
TG(66:11/FA22:5)
TG(66:12/FA22:2)
TG(66:12/FA22:4)
TG(66:12/FA22:6)
TG(66:12/FA22:5)
TG(66:13/FA22:2)
TG(66:13/FA22:5)
TG(66:13/FA22:6)
TG(66:14/FA22:2)
TG(66:14/FA22:6)
TG(66:13/FA22:4)
TG(66:14/FA22:4)
TG(66:14/FA22:5)	0.176047	0.0460356				0.0119314				0.00281399	0.00450128		0.00442694	0.0131688	0.0158474	0.00377755	0.0507775	0.0220321		0.00283197	0.00435423		0.00672261	0.00567421
TG(66:15/FA22:4)
TG(66:15/FA22:5)	0.372394
TG(66:15/FA22:6)
TG(66:16/FA22:4)
TG(66:16/FA22:6)
TG(66:16/FA22:5)
TG(66:17/FA22:5)
TG(66:17/FA22:6)
TG(66:18/FA22:6)
DG(14:0/14:0)	0.698036		0.187189																					0.223538
DG(14:0/14:1)	0.819901	1.12055		0.502716	0.431253		0.327265	0.55056		0.384561			0.641602	0.472937				0.244275					0.372083	0.243032
DG(14:0/16:0)	0.373345	1.60384	0.978762		0.378908		0.608138		0.380592	0.341022	0.508783					0.492367	0.274375	0.528654				0.187312
DG(14:0/16:1)	1.58236	1.02875	0.70802	0.504356	0.185113	0.388082	0.161933	0.436459	0.0820812	0.377536	0.173923		0.290689	0.475243	0.361162	0.203712			0.387321	0.20977	0.31685		0.0425426
DG(14:0/16:2)
DG(14:0/18:0)	0.794615	0.852118	0.388779		0.361979			0.569226	0.706557
DG(14:0/18:1)		1.49961	2.32809	4.45395	2.75587		2.66955	2.87909	2.27702	3.01309	1.10773		2.31826		0.997893	3.50044	4.54326	8.87251	1.06107	1.13576	3.68609	3.3208	12.1625	9.96403
DG(14:0/18:2)	0.545579	0.886893	0.686881	1.42784		1.20939	0.321816	1.03945	1.30348		0.808292	1.19047	0.820548	0.737584	1.3388	0.830473	1.01954	0.913853	0.947901	0.613383	0.85157	0.730291	0.410333	0.753484
DG(14:0/18:3)		0.774204	0.661653			0.874558	0.791511	0.595123		0.854227	0.450359					0.336223					0.806728	0.286706	0.369789	0.504277
DG(14:0/20:0)
DG(14:0/20:1)	1.23853	0.983558	1.5866	1.12377	2.6836	1.65432	1.97168	1.01788	2.37307	1.05688	2.04044	0.935617	1.06216	1.94017	2.14012	2.25344	2.78017	1.8608	0.586007	0.793364	1.49847	2.70732	2.18843	2.11095
DG(14:0/20:2)	1.0873	0.295868	0.894882	2.73187	3.07344	1.06846	1.81494	0.815436	2.53021	1.476	2.5848	0.874317	3.2758	2.03505	2.01879	1.99658	3.74849	2.51489	0.980587	1.74311	2.00702	2.81804	3.61237	2.57983
DG(14:0/20:3)		0.431973	0.72133		0.629027		0.490685		0.276908		0.571814		0.314599	0.235244	0.354247	0.288655	0.497933	0.351553			0.399423	1.12332	0.820449	0.381139
DG(14:0/20:4)	0.509015	0.469786														0.242584
DG(14:0/20:5)	0.287172																	0.170665
DG(14:0/22:0)	0.281402	0.487146		0.393649								0.274031									0.407066
DG(14:0/22:1)	1.12472	0.717978	0.926392	0.889732	0.873265	1.44436	1.12543	0.810696	0.992825	0.657104	0.919832	2.20591	1.5549	0.997158	1.71826	0.763455	1.62771	0.741239	1.11298	1.18881	1.98084	0.647504	0.267984	0.960725
DG(14:0/22:2)					0.633664		0.966346				1.00862					0.654371			0.724365			0.568719	1.03078
DG(14:0/22:4)	4.22407									0.762307
DG(14:0/22:5)		0.409933			0.463846								0.263972
DG(14:0/22:6)	1.1471	0.73569		0.189446		0.2941	0.330073				0.254851		0.36346		0.382899	0.136388		0.457706			0.224529		0.266721	0.524
DG(14:1/14:1)			0.460691							1.98411									0.535306				1.04077
DG(14:1/16:0)				1.41761												0.754007							3.5648	2.07389
DG(14:1/16:1)	1.46058	4.57057	11.5219	8.90388	6.55664	11.426	11.7479	11.954	11.5247	10.644	11.1369	14.0649	10.0472	12.5029	13.476	10.4445	11.4652	9.58233	12.5955	7.98692	10.7293	7.70201	5.00835	9.66493
DG(14:1/16:2)				0.65864	0.709739
DG(14:1/18:0)													0.939975										1.32411
DG(14:1/18:1)	0.851146	0.769295	0.706984	2.54126	0.900963	0.761716	1.14214	1.52829	1.6694	0.835939	1.52116	1.83238	1.21466	1.12184		0.524204	1.17376	1.51359	1.65732	1.60487	0.928731	0.505056	0.69134	1.9658
DG(14:1/18:2)
DG(14:1/18:3)	0.52472	0.355016	0.201948	0.23342	0.235068				0.539366				0.156403	0.157932
DG(14:1/20:0)
DG(14:1/20:1)	0.682894		0.376737		1.08519	0.346662	0.340408	0.655095	0.662517		0.838572	0.28111	0.755885	0.56437		0.73464	0.423818	0.79742		0.63174		0.487964	0.469951	0.226853
DG(14:1/20:2)	0.776084	0.0995858	0.0906737	0.219651	0.359707	0.380949		0.398509	0.415615	0.27037	0.198285	0.333209	0.640851	0.590131	0.122686	0.551758	0.221091	0.654664	0.0784599	0.479669		0.284457	0.288546	0.24462
DG(14:1/20:3)	0.994199	0.883284	0.665159	0.768225	0.610624	0.590939	0.359624	0.735287		1.04958	0.263763	0.144986		0.3992	0.24407	0.200517	0.218348		0.359715	0.273973		0.249437	0.32228	0.216918
DG(14:1/20:4)	1.56121	0.908138	0.212716	0.414567	0.231215	0.395535		0.289133	0.315552	0.276965	0.167789	0.209551	0.371948		0.796974		0.387474			0.522368	0.728684	0.106888	0.153043	0.250069
DG(14:1/20:5)
DG(14:1/22:0)					0.693486	0.835962	0.550622			0.391908	0.868075			0.410095				0.608906	0.651429					0.554357
DG(14:1/22:1)	0.661585	0.638695		0.331651	1.1944	0.570852	0.743174	0.378465	1.23707	0.896878	1.13315	0.396201	0.689199	0.38659	0.56001	0.785206	0.705274	0.351162	0.590199	0.739476		1.00331	0.846786
DG(14:1/22:2)	1.29606			0.0972145		0.380893		0.0857468	0.341155		0.252621						0.364813				0.668328		0.20523	0.102573
DG(14:1/22:4)		2.33609	2.27392	2.45242	2.51763	1.75278	3.02773	2.73086	1.06788	2.49767	1.51221	1.88994	3.58538	2.04994	2.18759	1.37603	2.01243	3.2776	2.0635	2.30664	2.33324	1.36677	2.13385	0.703864
DG(14:1/22:5)		0.535011	0.535548	0.565103	1.04929	0.67418	0.745722	1.0549		0.841119	0.960148	0.830337	0.666685			1.23814	1.31994	1.06948	0.829457		0.773726	0.61082	0.412371
DG(14:1/22:6)		0.268284		0.599015	0.475423		0.47171	0.46167	0.612469	0.271474	0.244819		0.572833	0.232559			0.288518	0.287544				0.176648	0.321444	0.252799
DG(16:0/16:0)	0.421356	0.9049	1.24027	0.579424	0.838647	0.127676	0.507271	0.267648	0.475152	0.216108	0.424109	0.319308	0.0626595	0.179637	0.132949	0.135586	0.456645	0.0818158	0.131961	0.532389	0.509529	0.870641	0.419923	0.235503
DG(16:0/16:1)		0.851062	0.817899		0.913855	0.777919
DG(16:0/16:2)		0.632103	0.508008	0.603746		0.751866	0.507125	0.395347		0.198339	0.645786	0.927063	0.488417		0.536382	0.874707	0.386069	0.338888	0.423772	0.424385	0.430353	0.691864	0.376654
DG(16:0/18:0)											0.373093		0.695012						0.684673		0.487483	0.560593		0.707742
DG(16:0/18:1)	0.315978	0.296468	0.98705	2.15376	3.79893	1.24001	2.07599	2.9788	2.79057	3.02414	3.23931	0.974309	0.72072	1.08726	0.383693	2.89352	2.92037	1.34685	0.243832	1.22584	2.04417	3.23891	3.6623	2.54441
DG(16:0/18:2)		0.400465		0.481888	0.500283	0.318942		0.628491	0.933814	0.705509	1.19227		0.642097	0.837565	0.371854	1.1605	0.863004	0.562701				1.16176	0.81397	0.806634
DG(16:0/18:3)
DG(16:0/20:0)		0.82922	1.61495
DG(16:0/20:1)					1.12792				1.25275		1.4615					0.509868						1.68929	1.02215	0.797705
DG(16:0/20:2)		0.662427	0.63913	2.14378	2.5153	1.58727	1.38446	1.8426	1.86932	2.05436	1.60442	2.26509	1.56214	1.97466	1.29497	1.5838	1.76644	1.26631	1.27557	1.2034	1.69792	2.59097	1.80495	2.13441
DG(16:0/20:3)	0.891883			0.639702	0.749974	0.306824	0.341886	0.227374			0.355416			0.481695		0.332844	0.261296	0.327577	0.319036	0.19535		2.30493	2.15146	0.379068
DG(16:0/20:4)	0.604051	0.243758	0.593772		0.438376	0.525343	0.29085	0.539853		0.184091	0.647816	0.174965	0.173146	0.337523	0.553561	0.0786537			0.279069	0.384695	0.453302	0.400947	0.450715	0.495396
DG(16:0/20:5)	0.672515	0.565333	0.566906		0.955262		0.598382					0.439631		0.641465	0.399148	0.314298	0.753607		1.00816	0.595564
DG(16:0/22:0)	0.398286		0.465735	0.245587	0.193364				0.281804	0.216882									0.265412					0.124855
DG(16:0/22:1)	0.543604	0.560289		0.100814	0.157062	0.143732	0.307622	0.211784	0.17091	0.110456	0.206014	0.154354	0.374031	0.189626		0.196091	0.137699	0.395922		0.135983		0.0593426
DG(16:0/22:2)	1.05337	0.296399			0.174905	0.157461	0.281119	0.176358	0.113445			0.220746	0.261251	0.197463	0.426151			0.271939	0.169922	0.177728	0.284098	0.114012		0.199515
DG(16:0/22:4)	5.79924	9.00572	1.64794		0.275628										0.566271				0.373659	0.499756		0.298511	0.196076	0.197359
DG(16:0/22:5)																						0.49204		0.520231
DG(16:0/22:6)	0.53332	1.22042	0.290445							0.341808	0.198775	0.372493						0.188683	0.447345				0.308114	0.279263
DG(16:1/16:1)		2.03618	7.19536	4.56389	3.98162	6.43778	5.15494	4.94535	6.7646	7.10327	5.74264	10.0294	6.119	5.96869	7.57116	5.14455	5.88899	6.39913	8.43066	4.9608	8.82196	4.70568	2.25035	3.6639
DG(16:1/16:2)			0.228132		0.463439			0.403715		0.433631	0.284918	0.408471			0.478371	0.286181			0.860348			0.103719	0.24567
DG(16:1/18:0)
DG(16:1/18:1)		7.07858	12.4772	15.5582	10.6055	15.0625	12.855	13.724	14.2482	14.0009	13.958	17.4536	14.6685	15.621	18.5473	14.3739	13.3729	12.9386	12.5703	15.0956	16.5555	10.6733	6.6334	13.6925
DG(16:1/18:2)	0.213443	0.899092		0.253834	0.377028	0.132807	0.201276		0.233942		0.305524	0.151909	0.141075	0.305846		0.148684		0.227535	0.279381					0.149656
DG(16:1/18:3)	0.35114	0.353629	0.0722671	0.143376	0.187553		0.0688092	0.210626	0.0808027	0.066086					0.134917		0.149592	0.128027	0.100956		0.0852694	0.047215
DG(16:1/20:0)		1.31388	1.01472	1.55474	1.1235	1.39081	0.940455	1.63094	0.970848	1.43106	0.85828	1.40858	1.55093	1.26323	0.988857	1.59898	1.08058	1.61134	1.29374	1.14288	1.64792	0.580778	0.434119	0.812727
DG(16:1/20:1)	1.61224	11.6308	20.2445	18.3462	15.1153	30.8002	26.3416	20.431	24.7921	26.2069	20.4356	23.8016	24.3287	28.4449	29.0238	23.4339	21.9125	23.4381	26.0427	20.1744	23.7887	16.9881	11.115	18.768
DG(16:1/20:2)	0.904782	0.849488	0.481638		0.589984	0.239413		0.278579	0.663819		0.285878		0.569155		0.214079	0.166491	0.477026	0.69772			0.222643	0.390936	0.534423
DG(16:1/20:3)		0.322696	0.513499	0.417094	0.550858	0.259778	0.340552	0.0744866	0.491588	0.222253	0.0333661	0.249513	0.375864		0.0521761	0.269283	0.0971975	0.219418	0.349941	0.366223	0.268235	0.990343	1.45045	0.482118
DG(16:1/20:4)			0.250872												0.302108
DG(16:1/20:5)	0.476428	0.488879					0.355207											0.346904
DG(16:1/22:0)
DG(16:1/22:1)	0.806946	0.686473	0.19537	0.358312	0.626713	1.49661	0.887262	0.790068	0.809785	1.04089	0.79572	0.956778	0.377549	0.942918	0.483041	0.671395	0.674585	1.03403	1.08019	1.15893	0.842813	0.259328	0.467155	0.738377
DG(16:1/22:2)	1.0275	1.14084	0.206962			0.174736				0.234439	0.41288	0.373153			0.303714	0.15902				0.584046		0.165542	0.133063
DG(16:1/22:4)	2.55216	0.896804	0.632431		0.452645													0.402234				0.256776	0.557642
DG(16:1/22:5)		0.0735654	0.346605		0.153878			0.0966267	0.182441	0.125335		0.161978	0.452657	0.158445	0.124758		0.190423		0.116658				0.0580446	0.215248
DG(16:1/22:6)
DG(18:0/18:0)	0.691218		0.564371						0.508451			0.627733							0.378441			0.293485
DG(18:0/18:1)				1.07932	1.80789		1.03307		0.751477	0.736015	1.05783												0.984446	0.596379
DG(18:0/18:2)			0.561481		0.553315	0.466754	0.570599					0.702155	0.490421			1.04116					1.02129	0.52172	0.575195
DG(18:0/18:3)		0.295833		0.183562				0.24644	0.176558		0.188504				0.254147
DG(18:0/20:0)
DG(18:0/20:1)																						0.767434
DG(18:0/20:2)	0.482208	0.438151					0.212468	0.197718	0.350777	0.22178					0.220439		0.445289	0.188709	0.512058	0.276508
DG(18:0/20:3)				0.693253		0.598174					0.930458											0.648695	0.353657
DG(18:0/20:4)	4.28973	0.890115	0.650894	1.8017	1.73971	1.43246	1.79508	1.95661	0.54797	0.521066	1.04305	1.87936	1.75984	1.52258	0.778858	2.1187	3.49957	2.10101	1.14543	0.878971	1.68201	2.43435	3.56661	1.96695
DG(18:0/20:5)	2.4179	0.662316						0.351245	0.654796	0.6073		0.380504											0.226133
DG(18:0/22:0)				3.43261												1.13238				23.1917
DG(18:0/22:1)	1.2817
DG(18:0/22:2)	0.604535	0.708747	0.133277	0.3934	0.336572	0.0787758	0.152093		0.206078	0.3076	0.137084	0.376707	0.226652	0.304083	0.275658	0.232036	0.0707502		0.0866663	0.173021	0.250923	0.0581716	0.155343	0.271278
DG(18:0/22:4)	5.35859	2.51212	1.81091	2.86129	3.61403	2.10664	2.15844	2.35159	0.935459	1.12181	3.00173		0.970255	1.8422		1.31921	1.35254	1.22441	1.65384		0.836887	2.29315	1.99863	2.427
DG(18:0/22:5)
DG(18:0/22:6)
DG(18:1/18:1)	0.0726459	0.277074	0.569264	0.335645	0.352986	0.561642	0.212603	0.466091	0.364659	0.126574			0.909299	0.42411	0.281941	0.345682	0.20831	0.205175	0.722154	0.208122	0.367657	0.750463	0.609008	0.321527
DG(18:1/18:2)	0.905464	0.734623	0.284585	0.544898	0.303782		0.0131269	0.0380926	0.145849	0.35289	0.179371	0.11765		0.114023	0.102592	0.149976	0.0283471	0.25771		0.204159	0.134564	0.124121	0.264486	0.169516
DG(18:1/18:3)				1.01089					0.726087			1.10223	1.0518		0.759517		0.737214		1.56502					1.73853
DG(18:1/20:0)		0.205517						0.211327					0.159851			0.120869			0.209039		0.264907	0.072113
DG(18:1/20:1)			0.451817	0.115126		0.346514	0.144884			0.131633	0.112867	0.313964	0.31015	0.0976165	0.101465	0.186321		0.205585	0.29805	0.106986	0.486529	0.072991	0.0469665	0.104035
DG(18:1/20:2)	0.385762	0.338492	0.311354	0.254365	0.376673		0.456397	0.138187		0.326601	0.42733	0.396018	0.163145	0.146813		0.0678712		0.129709	0.438523		0.198504	0.21801	0.421515
DG(18:1/20:3)	0.35419	0.219425						0.28753	0.169345					0.219807								0.253337	0.118827
DG(18:1/20:4)	0.365739	1.11106	0.536852	0.202406	0.100622	0.259542	0.218925	0.16324	0.374282	0.236474	0.854577	0.468708	0.184394	0.228825	0.469678	0.406454	0.389006		0.272628	0.209447	0.446613	8.82926	7.06719	0.874976
DG(18:1/20:5)	0.953096	0.566085	0.59635		0.68426	0.285425	0.378447	0.710073	0.315323	0.420786				0.462327	0.328001	0.244743	0.389032	0.370295	0.617657	0.280444		0.4017	0.784988
DG(18:1/22:0)	0.400923	0.557577	0.383413	0.227577			0.325568		0.280224		0.205416								0.369292		0.345153		0.268937
DG(18:1/22:1)									0.308057								0.202742
DG(18:1/22:2)	0.344829	0.301305	0.323647	0.121047	0.0871584		0.121789	0.0844145	0.284288	0.287344		0.19783		0.133556		0.0577646	0.117412	0.0586277	0.362431			0.0478208	0.0528627	0.193439
DG(18:1/22:4)	0.933219	1.1889	1.24489	0.607306	0.171782	0.814182	0.629792	1.00007	0.641606	0.730967	0.3609	0.281724	0.536086	0.40591	0.282533	0.567675	0.599232	0.426193	0.583401	0.71144	0.199909	1.62982	0.978595	0.421775
DG(18:1/22:5)					0.332928	0.433763	0.333012								0.393041	0.42504	0.334043					0.276887	0.234994
DG(18:1/22:6)
DG(18:2/18:2)
DG(18:2/18:3)																0.111518
DG(18:2/20:0)	0.195626		0.256262		0.725663			0.130511			0.841793	0.175773		0.120184			0.129328		0.270367		0.333059	0.077101
DG(18:2/20:1)	0.549512	0.624912	0.05531	0.218389	0.167141	0.0319051				0.0190303		0.072359		0.310044				0.0621694		0.112422	0.0482296	0.145214	0.0321666	0.083252
DG(18:2/20:2)	1.34578	0.556565										0.287716									0.331476			0.250457
DG(18:2/20:3)		0.134083			0.310084	0.304273		0.126475		0.199159			0.15304			0.124805		0.122641	0.314642		0.143808	0.123683	0.175781
DG(18:2/20:4)		0.350474	0.212541	0.370148	0.306932	0.129084	0.194551					0.0987022	0.125225			0.310565		0.225651		0.152208			0.140833	0.147088
DG(18:2/20:5)	0.284775	0.224858			0.104733	0.139216	0.115201	0.171401	0.155111		0.0965393	0.149799		0.115905		0.0880425		0.281904
DG(18:2/22:0)
DG(18:2/22:1)	1.39714	0.409851	0.0544411		0.226206	0.172149	0.193583			0.185561	0.155068	0.452025	0.269174	0.364251	0.137776	0.137487	0.133069	0.24232	0.303354	0.195582	0.142404	0.130011	0.153228	0.328132
DG(18:2/22:2)	0.745723	0.257531														0.117963						0.0969073
DG(18:2/22:4)	0.58185	0.648168	0.586679	0.181359	0.326972		0.581546	0.490405		0.546124	0.375731	0.518019	0.344795	0.0995069	0.135929	0.057778	0.5219	0.252905	0.368016	0.285258	0.154548	0.17543	0.167507	0.412806
DG(18:2/22:5)	0.163408		0.0963463		0.145359	0.127891		0.044173	0.358884		0.0528002	0.0518639	0.159824		0.128793	0.0756301	0.145551	0.140508		0.0490263	0.230781		0.116836
DG(18:2/22:6)	0.619362	0.0821795	0.0722241	0.146234	0.188596		0.0888772		0.327016	0.194193	0.125013		0.28869	0.0623086	0.279642		0.229416	0.150905	0.0609192	0.134202	0.240193	0.122599	0.0574852	0.298388
DG(18:3/18:3)
DG(18:3/20:0)				0.0433281			0.105278	0.234746	0.0708472	0.0714134	0.427639	0.225438		0.186107	0.0394026	0.0700541	0.0556225	0.112394		0.185081		0.129451
DG(18:3/20:1)
DG(18:3/20:2)
DG(18:3/20:3)	0.225762										0.65183											0.210867
DG(18:3/20:4)	0.200564			0.0747837								0.196389				0.676312						0.294133	0.208447	0.274334
DG(18:3/20:5)
DG(18:3/22:0)
DG(18:3/22:1)
DG(18:3/22:2)	1.62356	0.124136	0.263361		0.0813444			0.196435	0.118643	0.0895202	0.119422	0.0385887	0.0555532	0.0197938		0.0346821	0.101911	0.185921		0.08911	0.0645001		0.0961478
DG(18:3/22:4)	1.13105	0.974617	0.231514	0.25753				0.391491		0.226301	0.196334		0.378161	0.167706		0.437339	0.147223				0.501483	0.246795	0.0863412	0.115247
DG(18:3/22:5)	0.190672	0.134501	0.206616	0.146529	0.345043			0.10107	0.0509009	0.248804		0.0859236		0.197442		0.226542	0.0644982		0.0630896	0.26598	0.134684	0.092782
DG(18:3/22:6)		0.274645
DG(20:0/20:0)
DG(20:0/20:1)		0.777666	0.380494		0.37561		0.380958
DG(20:0/20:2)		0.267424		0.173538					0.275439	0.181749		0.18539	0.287912		0.382854	0.188777			0.746103				1.03137
DG(20:0/20:3)		0.438366	0.162353		0.173477			0.275512	0.205694	0.273006	0.197506					0.186708		0.160785			0.0801543			0.142851
DG(20:0/20:4)	0.447232	1.10638	0.374838															0.292579					0.208914	0.279322
DG(20:0/20:5)
DG(20:0/22:0)
DG(20:0/22:1)		0.291693		0.301281						0.237267
DG(20:0/22:2)	0.485488	0.45413	0.108577	0.29312	0.128185		0.15863	0.106138	0.150662	0.29305	0.306794	0.195576		0.266531		0.0854182	0.0836898	0.182215
DG(20:0/22:4)	1.37956	0.701546						0.434945
DG(20:0/22:5)	0.167568	0.227152		0.20136	0.550866			0.123497	0.31338		0.540706	0.351435	0.117258	0.201673		0.220174	0.428767				0.320088	0.182847
DG(20:0/22:6)		0.132256	0.10575				0.280984	0.103237	0.135444		0.10431				0.308935
DG(20:1/20:1)	0.23397	0.128665	0.164179	0.171196							0.110607					0.108228	0.0852929	0.169191	0.394817
DG(20:1/20:2)	0.394667	0.0963392		0.121763	0.142378	0.311682									0.139732			0.35796	0.221444		0.0752693	0.047496		0.0615553
DG(20:1/20:3)
DG(20:1/20:4)	1.02507	0.261601	0.125392	0.117348		0.0935157			0.121982				0.0993205		0.126986		0.100991			0.187161
DG(20:1/20:5)	1.78913	0.761494	0.123619		0.0930252	0.137701		0.226582		0.274001	0.150445	0.31346				0.222017		0.11196	0.139473		0.143346	0.242168	0.0930049	0.172256
DG(20:1/22:0)	1.77187
DG(20:1/22:1)	3.37488	0.977443				0.0896072			0.116158	0.0855918	0.250284	0.108151	0.202895						0.305681		0.124478		0.050296	0.156318
DG(20:1/22:2)	0.76066	0.392284		0.0797197	0.0723925		0.0537423				0.0795996													0.0442322
DG(20:1/22:4)	0.22558	0.0988807	0.305358	0.0982827	0.147152		0.513474	0.346665		0.102249	0.210062		0.123336	0.144521	0.144268			0.325058				0.113881		0.214298
DG(20:1/22:5)	0.397102	0.208415								0.30706				0.185114				0.0848823
DG(20:1/22:6)	0.446955	0.481554			0.121371				0.173253		0.133982								0.297114					0.119293
DG(20:2/20:2)	0.888436	0.415477	0.0904846		0.130705	0.0720274	0.0757631	0.0340818	0.124284	0.0700775			0.0740485		0.349349	0.0701496	0.0439777		0.0342289	0.0802191				0.0183246
DG(20:2/20:3)
DG(20:2/20:4)
DG(20:2/20:5)	0.32126	0.399626	0.653466	0.414925	0.321251	0.446007		0.375783	0.221628		0.136239	0.347239	0.111728	0.101147	0.28562	0.114648	0.305074	0.0663171	0.499836	0.338843		0.0583735	0.16545	0.165169
DG(20:2/22:0)	0.496536	0.292187	0.0869299		0.161608		0.140476			0.182292	0.0991808	0.191853		0.237665	0.153384		0.0922706	0.118003	0.363654		0.157962	0.0517627	0.0849894	0.349238
DG(20:2/22:1)
DG(20:2/22:2)
DG(20:2/22:4)	0.403019												0.277247	0.249271	0.346031							0.190081
DG(20:2/22:5)	0.171453	0.089896	0.156817	0.166858	0.0927352	0.188726	0.204141	0.153864	0.0823578	0.0178332	0.152933	0.0538917	0.167668	0.452817	0.118581	0.151952	0.0788049		0.0827135	0.0923979	0.159616	0.0289366	0.0805261	0.100342
DG(20:2/22:6)	0.243428	0.744577	0.0570012	0.0485707		0.0264013			0.0293024	0.160563	0.0296406	0.277091	0.242356	0.0965643		0.12871		0.0834462		0.0267397		0.0874418	0.0699629
DG(20:3/20:3)
DG(20:3/20:4)	0.59629	0.599743	0.0648201	0.11031	0.15396	0.145865	0.126831	0.131754	0.00785855	0.0347931	0.282556	0.412898	0.161408	0.557931	0.226797	0.275071	0.303925	0.184498	0.378964	0.254414	0.056381	0.299785	0.270721	0.289862
DG(20:3/20:5)	0.246728						0.119299	0.100811								0.104679							0.0922781
DG(20:3/22:0)
DG(20:3/22:1)	0.326676			0.054967				0.0846671		0.22441	0.15687			0.243689	0.389665		0.0853468	0.0772862	0.246621	0.0936989		0.101305
DG(20:3/22:2)
DG(20:3/22:4)	1.45678	0.231253	0.378642			0.144068	0.118806		0.154581	0.164957	0.124651							0.0818487			0.219986		0.0924841
DG(20:3/22:5)
DG(20:3/22:6)	1.02377	0.0673458	0.197584		0.332431		0.171102	0.134577	0.297857	0.127231				0.0911454	0.0819481					0.097246	0.087327	0.119916	0.0892017	0.11291
DG(20:4/20:4)	0.110867	0.22306	0.29371	0.335919	0.127359		0.601042	0.12499	0.176892	0.0651348	0.653654	0.24542	0.06677	0.628669	0.223395	0.213768	0.508812	0.267729	0.526353	0.200062	0.525236	0.503123	0.186976	0.76257
DG(20:4/20:5)	0.485611	0.216823			0.797768	0.31614	0.610503	0.501731	0.295235	0.338847			2.53058	1.31132	0.209762	0.375061	0.259322	0.369404	0.898357	0.327771	0.927213		0.624319	0.723678
DG(20:4/22:0)		1.13214	0.363552	0.283624	0.294822		0.335022		0.427266			0.151428			0.187965		0.395721		0.338775		0.287175	0.17517
DG(20:4/22:1)			0.0788708		0.124594	0.0900666	0.0491206	0.0531739		0.09338			0.282012		0.32301	0.10139		0.158639	0.566769			0.123706	0.107487	0.137503
DG(20:4/22:2)		0.224199	0.31641			0.184628										0.123627	0.109455					0.136176
DG(20:4/22:4)	0.591035	0.147829	0.584466	0.118459	0.0142346	0.274301	0.583751	0.416062		0.287181	0.190898	0.043711		0.156421	0.0925077	0.217253	0.378469	0.207133	0.298882	0.0360243		0.0916436	0.489395	0.160598
DG(20:4/22:5)								0.45659														0.0708069	0.116378	0.233975
DG(20:4/22:6)		0.37914						0.105034					0.17389					0.100859
DG(20:5/20:5)
DG(20:5/22:0)		0.525507													0.729869	0.50386		1.17201					0.741301
DG(20:5/22:1)									0.191655
DG(20:5/22:2)	0.330217	0.237834				0.119579								0.0942469	0.0874883	0.109936						0.0432907	0.0820232
DG(20:5/22:4)		0.733276	1.97345	0.214238	3.89687	0.454392		4.78372		0.341332			1.37769	1.15979		1.61288	0.997186	0.373823		0.537673	0.284779	0.224377	1.15826
DG(20:5/22:5)	1.05897			0.487129	1.15334		0.618244	0.7311	0.291158	0.309832	0.681647	0.894996	0.494025	0.900108		0.535117						0.228417	0.229441	0.62193
DG(20:5/22:6)	1.06005		0.225069		0.419286	0.124155	0.154908	0.226288					0.275967	0.152966			0.233859			0.253927		0.0944037		0.439151
DG(22:0/22:0)
DG(22:0/22:1)	0.167902																0.111597						0.0742681
DG(22:0/22:2)	0.372651	0.135957	0.0779659															0.0774173	0.0630225			0.0433233
DG(22:0/22:4)	0.306998			0.167668		0.483313		0.315478		0.323132	0.190869					0.227757		0.2062		0.352859		0.227054	0.28678
DG(22:0/22:5)	0.233061	0.0623511	0.218827	0.231514	0.0267622	0.0319239	0.143421	0.34935	0.0780432	0.18138	0.408731	0.121906	0.0753941	0.281486	0.492466	0.1448	0.129636	0.521785	0.405351		0.0795428	0.156514	0.218464	0.267939
DG(22:0/22:6)
DG(22:1/22:1)
DG(22:1/22:2)	0.284549	0.189333	0.177478		0.205879	0.0720274		0.144476				0.0677151		0.109842	0.041196	0.161588	0.12517			0.0391198	0.507078	0.116624
DG(22:1/22:4)	0.590075	0.19457	0.407874	0.245882	0.339451	0.53931	0.266325		0.691525	0.213768	0.278329		0.212237	0.441558		0.268153	0.522282		0.68845		0.555473	0.183975		0.306236
DG(22:1/22:5)				0.173751
DG(22:1/22:6)
DG(22:2/22:2)
DG(22:2/22:4)	1.51406	0.539528	0.428255			0.296356		0.230966				0.19012								0.142438
DG(22:2/22:5)
DG(22:2/22:6)	1.0885																	0.131841		0.082618				0.319493
DG(22:4/22:4)
DG(22:4/22:5)	0.168047	0.400248	0.51286	0.24031	0.255806	0.088394				0.1753		0.344597		0.0736651		0.0238	0.257353			0.0593236	0.244854			0.235762
DG(22:4/22:6)	0.766903													0.37596
DG(22:5/22:5)
DG(22:5/22:6)
DG(22:6/22:6)		0.309679		0.281319			0.109866		0.181273	0.226521								0.149868			0.1235			0.123835
PC(14:0/14:0)	0.304124	0.48453	0.515088	0.661079	0.427113	0.366664	0.351522	0.544018	0.369293	0.51831	0.274598	0.329807	0.393971	0.283761	0.32461	0.259857	0.256763	0.232784	0.506857	0.541518	0.251052	0.377523	0.509244	0.15374
PC(14:0/14:1)	0.0290339	0.0249783	0.0316325	0.0321894	0.0343654	0.0320227	0.0295024	0.0375048	0.0297573	0.0410661	0.0268357	0.0390465	0.0298428	0.0267737	0.0269505	0.0244282	0.0246366	0.0165799	0.0479226	0.0377581	0.0272449	0.0190022	0.0168173	0.0121542
PC(14:0/16:0)	6.45028	6.80572	6.76493	7.5318	7.70117	6.55753	6.63249	7.88143	6.52055	6.98233	6.72102	5.92368	5.87353	5.53749	5.97838	6.4823	5.60955	5.34693	6.80621	6.17733	5.72911	6.76613	7.28585	4.61753
PC(14:0/16:1)	0.0989923	0.747657	1.05449	1.29968	1.002	0.920889	0.923896	1.22583	0.929826	1.35504	0.624376	0.724945	0.890501	0.852538	0.842688	0.69752	0.637476	0.59053	0.938559	1.16872	0.637668	0.745497	0.867961	0.421458
PC(14:0/18:0)	0.265816	1.16174	1.34602	1.31844	1.61806	1.80088	1.83849	1.74168	1.73595	1.65833	1.76712	1.62081	0.990343	1.33462	1.70897	1.35487	1.43486	1.90902	1.25984	1.12306	1.31359	0.321444	0.743483	1.21078
PC(14:0/18:1)	0.323007	1.29494	2.01033	2.36542	2.00543	2.21883	2.06369	2.21095	2.2421	2.44263	1.464	1.72689	2.10854	2.45087	2.78749	1.52899	1.71554	1.84455	2.27954	2.23497	1.98664	1.14572	1.42607	1.22353
PC(14:0/18:2)	0.596254	0.361952	0.277601	0.299026	0.389843	0.300472	0.295994	0.345239	0.279413	0.286866	0.501161	0.304539	0.232664	0.268938	0.291815	0.61502	0.354836	0.450853	0.28766	0.264132	0.218095	0.355265	0.339717	0.336603
PC(14:0/18:3)	0.272949	0.150701	0.0457893	0.0283424	0.0778609	0.0518594	0.0367573	0.048314	0.0497555	0.0387177	0.106818	0.0446933	0.037633	0.040148	0.0393832	0.129371	0.0553668	0.0684715	0.0259298	0.0308613	0.0322879	0.0971985	0.0545865	0.0623159
PC(14:0/20:0)	0.0285673	0.0473746	0.0237959	0.0208898	0.035706	0.0267631	0.0148044	0.0181572	0.0127508	0.0258963	0.0303821	0.0166509	0.0121087	0.00899749	0.0184131	0.0213953	0.0144372	0.0161479	0.0145801	0.0163897	0.0134178	0.0170083	0.0147799	0.013249
PC(14:0/20:1)	0.0637104	0.0690692	0.0632395	0.0696331	0.0449513	0.0729059	0.0570658	0.0647931	0.0680735	0.0776369	0.0467622	0.0658191	0.0783202	0.079076	0.0881938	0.0373881	0.0460376	0.0486756	0.0738201	0.0816241	0.0699726	0.0365049	0.0371386	0.0333858
PC(14:0/20:2)	0.0222114	0.0422128	0.059761	0.0616848	0.0567332	0.0788566	0.0665532	0.0505415	0.08076	0.0809014	0.0688374	0.0694888	0.0717398	0.0882575	0.129394	0.0653438	0.0697929	0.0691189	0.0595842	0.0801595	0.0770434	0.0518164	0.0546491	0.0410955
PC(14:0/20:3)	0.0565186	0.0683077	0.068143	0.0755249	0.158004	0.121753	0.0779035	0.0776154	0.0703983	0.0919793	0.176267	0.093732	0.0809046	0.0887878	0.0837776	0.156172	0.115652	0.100478	0.0962533	0.100252	0.080903	0.0931844	0.076495	0.0956743
PC(14:0/20:4)	0.437203	0.323457	0.263175	0.215711	0.219265	0.214204	0.225939	0.225503	0.21686	0.228051	0.193492	0.201034	0.156899	0.217622	0.200636	0.230752	0.207001	0.209988	0.177755	0.186055	0.184805	0.213923	0.214829	0.209949
PC(14:0/20:5)	0.209906	0.121151	0.00830978	0.00779327	0.0181052	0.0108728	0.0105075	0.0165385	0.0118215	0.0101156	0.0193971	0.0100525	0.00598632	0.00786828	0.0095829	0.0150176	0.0111724	0.00911364	0.00199101	0.00834393	0.00261222	0.018219	0.0144746	0.00994625
PC(14:0/22:0)	0.0284105	0.00953452	0.00713252	0.00620275	0.00849634	0.0116532	0.00658706	0.00752489	0.0167936	0.0104505	0.00944959	0.00486359	0.00164956	0.00327233	0.00246294	0.0104183	0.00602343	0.00728353	0.00194535	0.00291153	0.00251706	0.00365988	0.00636914	0.00665512
PC(14:0/22:1)	0.0240828	0.0219757	0.00752922	0.00837081	0.00625872	0.0128786	0.00906761	0.00560631	0.00891651	0.0137158	0.00601215	0.0106796	0.0106925	0.0165145	0.0139483	0.00563576	0.00412617	0.0087028	0.0129766	0.0105663	0.00649596	0.000708398	0.00820364	0.00805794
PC(14:0/22:2)	0.0669898	0.023786	0.0102601	0.0156399	0.0127814	0.0110597	0.00703208	0.0115808	0.00861052	0.00984508	0.0109425	0.00563855	0.0111992	0.00407009	0.0117918	0.00744056	0.00581182	0.00650392	0.0128419	0.0113754	0.00806243	0.00758477	0.00842757	0.00340794
PC(14:0/22:4)	0.0665752	0.333823	0.255386	0.123068	0.184531	0.198625	0.158888	0.138268	0.180328	0.179816	0.199542	0.154335	0.0997653	0.131315	0.150637	0.108164	0.100469	0.127513	0.15722	0.140352	0.131689	0.0805036	0.0948508	0.10678
PC(14:0/22:5)	0.190247	0.155647	0.0507459	0.0443383	0.0575639	0.0578067	0.0407821	0.0454399	0.0554596	0.0582467	0.0559308	0.0480735	0.0251896	0.0360289	0.0537802	0.0374966	0.0304823	0.0296199	0.0422935	0.0357725	0.0477919	0.0262044	0.0263786	0.0324903
PC(14:0/22:6)	0.12747	0.0565491	0.0251337	0.0256695	0.0136276	0.0254306	0.0168273	0.0161959	0.0208761	0.0235459	0.0121427	0.0168376	0.015621	0.013849	0.0117022	0.00787827	0.0104885	0.00641879	0.0209088	0.0228512	0.0136209	0.0128907	0.0132063	0.00742042
PC(14:1/14:1)	0.00840152	0.00429629	0.00598887	0.00259526	0.00177545	0.00525222	0.00318734	0.00539542	0.00119423	0.00503067	0.00337897	0.0111022	0.00731538	0.00649687		0.00110579	0.00357784	0.00851759	0.00692565	0.0118188	0.00867276	0.00417259	0.00677809	0.00905567
PC(14:1/16:0)	0.331228	0.724774	0.947223	1.06073	0.722126	1.07169	1.06874	0.975246	1.00774	1.1865	0.704431	1.34361	0.976787	0.872542	0.975577	0.4952	0.595145	0.654699	1.14584	1.23779	1.04611	0.158234	0.458317	0.662336
PC(14:1/16:1)	0.126478	0.307617	0.479192	0.494415	0.249075	0.501812	0.444526	0.432309	0.503262	0.532141	0.397747	0.802388	0.589026	0.496036	0.472827	0.319679	0.404439	0.378237	0.694906	0.665069	0.635431	0.262002	0.379459	0.421318
PC(14:1/18:0)	0.0323836	0.391831	0.662369	0.807534	0.728257	0.755736	0.844052	0.697444	0.883881	1.06379	0.649498	0.669001	0.621934	0.622863	0.923125	0.320018	0.408313	0.432283	0.751715	0.833181	0.69089	0.162958	0.339614	0.435607
PC(14:1/18:1)	0.0480487	0.196461	0.440666	0.600176	0.453176	0.498881	0.488744	0.39967	0.539644	0.789791	0.337761	0.354321	0.577827	0.55439	0.804417	0.251703	0.270531	0.270858	0.536753	0.673993	0.537519	0.0539959	0.199378	0.240924
PC(14:1/18:2)	0.211776	0.105128	0.0375201	0.0525871	0.0671963	0.0502879	0.0567047	0.0482446	0.0478786	0.0620021	0.0762864	0.0528493	0.0508827	0.0604081	0.0662408	0.0579289	0.0409984	0.0462486	0.0523978	0.0660748	0.0399825	0.0133341	0.0263736	0.0465642
PC(14:1/18:3)	0.0483187	0.0643301	0.0646088	0.0580702	0.0362691	0.061314	0.0466922	0.0500544	0.035107	0.067213	0.052826	0.1138	0.0609207	0.0572232	0.0474941	0.0439518	0.0568036	0.0412728	0.0738109	0.0996534	0.0642366	0.0243926	0.041337	0.0495017
PC(14:1/20:0)	0.00945885	0.0356879	0.0360798	0.037119	0.0516866	0.0383572	0.0367374	0.0374576	0.0431456	0.0552504	0.0519621	0.0533203	0.0428705	0.0343547	0.0465644	0.0412257	0.0294024	0.0293219	0.0427579	0.0394607	0.0432546	0.0337299	0.0279866	0.0413619
PC(14:1/20:1)	0.00739848	0.0120607	0.0177942	0.0318025	0.0144688	0.0234867	0.0229612	0.0111556	0.01651	0.0364895	0.0084433	0.0203342	0.038541	0.0292286	0.0412315	0.0100484	0.00800264	0.00901053	0.0263932	0.0367688	0.0219226	0.00414716	0.0113627	0.0105135
PC(14:1/20:2)		0.0108377	0.0184847	0.0241824	0.011816	0.0328808	0.0181746	0.0120336	0.0238183	0.0214724	0.0125668	0.0499633	0.0406391	0.0159643	0.0356432	0.0125321	0.0192549	0.0118566	0.0391195	0.0218878	0.0287975	0.00765921	0.0137351	0.00909925
PC(14:1/20:3)	0.0185094	0.0368745	0.0266211	0.0459819	0.0397317	0.0453798	0.0439972	0.032824	0.0449209	0.0553849	0.0422144	0.0411757	0.0532469	0.0645813	0.0666344	0.0203079	0.0206439	0.0457163	0.0533197	0.0597311	0.0370389	0.0179373	0.0239482	0.04321
PC(14:1/20:4)	0.0840472	0.0706435	0.262294	0.303418	0.237461	0.418223	0.539151	0.523919	0.458727	0.407387	0.351977	0.428512	0.489028	0.479543	0.425425	0.421184	0.585471	0.57124	0.508803	0.469209	0.484285	0.0866475	0.327887	0.596673
PC(14:1/20:5)	0.0151185	0.0317208	0.017563	0.0180464	0.0212019	0.0260321	0.0268983	0.0314606	0.0272793	0.0245585	0.0278746	0.0219933	0.0180443	0.0232817	0.020794	0.0190905	0.0242534	0.0230333	0.0149341	0.0277071	0.0268234	0.0049754	0.016079	0.0219648
PC(14:1/22:0)	0.0114374	0.00510517	0.00455607					0.00577212	0.00477664		0.00540156	0.00663943						0.00496161			0.0041495	0.00604959	0.00524052
PC(14:1/22:1)		0.0124589	0.00875303	0.0133085	0.00671391	0.0187037	0.0128122	0.00813964	0.0189498	0.0140706	0.00827669	0.0263415	0.0178131	0.0203495	0.018451	0.00599164	0.00773936	0.0105283	0.0183533	0.0237626	0.0161907	0.0048753	0.00526827	0.0145372
PC(14:1/22:2)	0.00826945	0.00708924	0.0124817	0.0177914	0.00992036	0.00967587	0.00682431	0.0184812	0.011149	0.0169503	0.0111798	0.0148654	0.0190407	0.0093339	0.00800357	0.0104366	0.00868871	0.00541777	0.0083865	0.0227751	0.0109592	0.0052538	0.00853773	0.0116021
PC(14:1/22:4)	0.00683849	0.0732301	0.258908	0.338222	0.294293	0.415038	0.397239	0.403275	0.376599	0.396024	0.414302	0.469362	0.278917	0.22201	0.208672	0.203693	0.208162	0.236679	0.339498	0.314179	0.316508	0.0505947	0.192858	0.311471
PC(14:1/22:5)	0.0591271	0.0415934	0.0777895	0.0832793	0.0872513	0.0900499	0.0994226	0.0924747	0.0920869	0.0833974	0.0933961	0.0994324	0.0654323	0.0556486	0.0509943	0.0610385	0.0659429	0.0604104	0.0850512	0.0676817	0.0647022	0.0162019	0.0338555	0.0709361
PC(14:1/22:6)	0.00805413	0.0139742	0.0174135	0.0270917	0.0153859	0.022473	0.0258299	0.0232276	0.0313185	0.0365396	0.0145531	0.0184279	0.0222215	0.017408	0.0224056	0.0105721	0.0132229	0.0117023	0.0347228	0.0424624	0.0301728	0.00396017	0.0109682	0.0127459
PC(16:0/16:0)	16.5536	11.6467	14.0872	13.2068	14.0542	12.1691	12.3254	12.7459	12.0537	11.0085	15.1004	12.9842	11.7365	11.3602	12.4344	15.7911	13.7797	12.6017	11.4527	11.1841	13.1331	15.6817	11.6936	13.7508
PC(16:0/16:1)	2.10201	9.07007	11.7893	12.0542	11.872	10.8126	11.036	11.224	11.3184	11.8847	9.90183	10.2064	11.4586	11.7956	10.0835	9.19551	9.04167	9.78536	10.7516	11.7068	10.1369	8.77539	9.84017	7.98121
PC(16:0/18:0)	3.94156	2.20054	1.52066	1.35873	1.62121	1.73516	1.58306	1.61903	1.55601	1.4234	1.98494	1.93352	1.67051	1.83178	1.86645	1.57552	1.53243	1.96802	1.60391	1.62816	1.937	1.62462	1.54353	1.76217
PC(16:0/18:1)	8.07233	15.9655	20.1139	20.3811	18.7524	19.7985	20.5403	20.1331	19.7159	20.5692	17.1149	20.2305	20.2896	20.0156	19.7337	14.5234	18.118	16.0674	19.9805	20.3225	20.397	16.3605	19.7876	17.4712
PC(16:0/18:2)	5.45914	4.19911	3.32089	2.79445	4.39414	3.40992	3.47365	3.84823	3.48924	2.92619	6.21085	3.88339	3.08441	3.08555	2.86547	7.06117	5.73688	6.1565	2.8379	2.64158	3.00006	6.7504	5.2512	6.33184
PC(16:0/18:3)	7.34289	2.10246	0.38411	0.369066	0.960138	0.524235	0.509362	0.585347	0.501544	0.379016	1.32304	0.592298	0.482542	0.438709	0.422096	1.72798	1.09207	1.13814	0.4017	0.318844	0.343302	1.61568	0.837413	1.31504
PC(16:0/20:0)	1.63174	0.748856	0.332185	0.199726	0.31138	0.28394	0.234136	0.158574	0.21895	0.184349	0.373133	0.262017	0.209474	0.210892	0.239447	0.25826	0.240021	0.280112	0.202473	0.193979	0.221814	0.244898	0.217641	0.265714
PC(16:0/20:1)	2.50335	0.810728	0.548116	0.532399	0.493218	0.597988	0.537211	0.430926	0.552922	0.546963	0.542703	0.548378	0.777132	0.621259	0.757973	0.356527	0.403679	0.440668	0.678152	0.683865	0.828956	0.563596	0.535015	0.436595
PC(16:0/20:2)	0.978848	0.669748	0.561311	0.613502	0.633224	0.88021	0.767567	0.627557	0.809336	0.666737	0.789518	0.763244	0.975999	0.952537	1.10947	0.693483	0.818318	0.898826	0.859746	0.89041	1.03997	1.01589	0.826363	0.834542
PC(16:0/20:3)	1.99605	1.57717	1.44839	1.47182	1.77027	1.93514	1.52871	1.47988	1.49273	1.43788	2.32925	2.17948	1.82391	1.78654	1.63498	2.13495	1.89918	2.24464	2.04697	2.01697	1.90268	2.147	1.64023	2.21554
PC(16:0/20:4)	0.467379	2.51502	2.94741	2.89968	3.91758	3.01817	3.55595	3.7127	3.33279	2.62382	3.06638	2.59275	2.85687	3.32735	2.65374	4.00843	4.28894	3.87889	3.24841	2.55768	3.20199	4.94192	4.68351	4.25597
PC(16:0/20:5)	3.61073	1.35554	0.210042	0.180698	0.304865	0.205414	0.233546	0.260147	0.198644	0.188186	0.258724	0.174642	0.139271	0.166223	0.152787	0.287949	0.214441	0.214459	0.164272	0.166143	0.131008	0.344239	0.273655	0.23607
PC(16:0/22:0)	0.720328	0.127295	0.045412	0.0340129	0.0619808	0.0473966	0.0320088	0.0299753	0.0406973	0.0400489	0.0837417	0.0579841	0.0367953	0.0400267	0.0399112	0.0545043	0.0405127	0.0392817	0.0426357	0.0356558	0.0348369	0.048883	0.0421653	0.0410588
PC(16:0/22:1)	0.768271	0.137029	0.0469181	0.0602454	0.0702504	0.0567789	0.0487808	0.0479119	0.0589646	0.0445593	0.0669684	0.0513458	0.0614728	0.0580744	0.0559189	0.0607009	0.0437274	0.04196	0.0769301	0.0724507	0.0787548	0.0579562	0.0586626	0.0526675
PC(16:0/22:2)	1.33912	0.24102	0.0731611	0.0756499	0.1098	0.105761	0.0721603	0.0674193	0.0582626	0.0729978	0.11774	0.0939711	0.104529	0.0933035	0.0963018	0.0817587	0.0596516	0.0802725	0.0984508	0.12134	0.0955929	0.0917561	0.0938996	0.0892768
PC(16:0/22:4)	1.00516	1.2623	1.22398	1.04366	1.35059	1.56416	1.37851	1.12899	1.39173	1.12263	1.49191	1.76663	1.37019	1.22105	1.27219	1.11224	1.30328	1.33669	1.55802	1.23643	1.49448	1.20855	1.22541	1.56766
PC(16:0/22:5)	1.98237	0.771478	0.341524	0.296847	0.545423	0.462178	0.395917	0.360635	0.433821	0.326497	0.50037	0.404834	0.349823	0.338113	0.397238	0.383929	0.383886	0.402808	0.410682	0.349131	0.437855	0.561945	0.489013	0.453514
PC(16:0/22:6)	2.9397	0.756352	0.176355	0.176892	0.186507	0.202742	0.139564	0.132674	0.159457	0.18816	0.140761	0.181878	0.18371	0.138518	0.164072	0.0938014	0.0936085	0.072233	0.246866	0.273898	0.187068	0.193351	0.214341	0.136836
PC(16:1/16:1)	0.216205	0.938647	1.48828	1.78645	1.37971	1.5587	1.50885	1.58091	1.51655	1.86649	1.1392	1.68492	1.78042	1.7593	1.4472	1.06745	1.16022	1.27049	1.57261	1.82098	1.3946	1.03885	1.20213	1.14791
PC(16:1/18:0)	1.03574	0.868051	0.478003	0.494984	0.468833	0.546915	0.518547	0.550512	0.431704	0.629702	0.59627	0.592823	0.566219	0.558822	0.675954	0.436597	0.433962	0.53496	0.558551	0.609393	0.60036	0.314075	0.422666	0.468152
PC(16:1/18:1)	0.502955	2.68678	3.71854	4.39623	2.79504	3.86368	3.71113	3.5114	4.10058	4.83217	2.73511	3.82525	4.6052	4.35469	4.19917	2.53737	3.12536	2.975	4.13834	4.41821	4.02874	2.63983	3.20827	2.80664
PC(16:1/18:2)	0.8329	0.656636	0.519167	0.479287	0.634359	0.489622	0.539458	0.593221	0.557638	0.567532	0.764357	0.511364	0.538272	0.533149	0.494265	0.962493	0.772906	0.887491	0.488283	0.499446	0.373678	0.690251	0.709388	0.760166
PC(16:1/18:3)	0.352452	0.295733	0.150205	0.146064	0.176374	0.161694	0.159266	0.16147	0.153736	0.146923	0.246517	0.230643	0.204027	0.154572	0.162543	0.290893	0.219677	0.258232	0.183923	0.201021	0.152816	0.228858	0.188842	0.219117
PC(16:1/20:0)	0.0121321	0.0945098	0.0570885	0.0439821	0.0765579	0.0689783	0.0548698	0.0517423	0.0570677	0.0471731	0.0718147	0.0556819	0.0547818	0.0537122	0.0687923	0.0634566	0.0338651	0.0536098	0.0475183	0.0339267	0.0455978	0.031321	0.0384501	0.0441264
PC(16:1/20:1)	0.00675705	0.0983665	0.0834317	0.133951	0.0990772	0.105281	0.0934644	0.0851028	0.098031	0.142683	0.0835602	0.0746854	0.152436	0.151064	0.14706	0.0530776	0.0498116	0.0786671	0.118085	0.137546	0.126948	0.058967	0.0703519	0.0593962
PC(16:1/20:2)	0.0317576	0.113358	0.131337	0.154728	0.126937	0.151023	0.152544	0.0968046	0.162702	0.139524	0.107193	0.147681	0.171958	0.195062	0.230544	0.10647	0.118171	0.140282	0.164999	0.159531	0.150118	0.104254	0.111092	0.108942
PC(16:1/20:3)	0.150684	0.522396	0.633337	0.624472	0.455237	0.727266	0.592753	0.581099	0.702609	0.678007	0.607874	0.958661	0.802089	0.703267	0.609976	0.549449	0.573693	0.647838	0.835315	0.918552	0.717686	0.632379	0.585313	0.703657
PC(16:1/20:4)	0.100962	0.337655	0.502079	0.548815	0.5711	0.56456	0.549079	0.539542	0.576808	0.549216	0.444402	0.456948	0.551555	0.636035	0.529927	0.610914	0.571008	0.585183	0.56	0.545234	0.510383	0.569935	0.56251	0.578811
PC(16:1/20:5)	0.168315	0.257715	0.0339535	0.0405634	0.0580733	0.0477511	0.044391	0.0374073	0.0491479	0.0549591	0.0503609	0.0482326	0.0597953	0.0332607	0.038294	0.0494453	0.0360334	0.0386876	0.042954	0.0501888	0.0367115	0.039297	0.0432555	0.0396986
PC(16:1/22:0)	0.0349051	0.0187015	0.0116443	0.00614074	0.0246254	0.0102447	0.0107262	0.0056445	0.00868626	0.0234563	0.0183897	0.011003	0.00487828	0.0159732	0.012075	0.0121739	0.0137622	0.0120708	0.00822569		0.00770927		0.0142201	0.00643354
PC(16:1/22:1)	0.0840203	0.0220458	0.0238124	0.0225667	0.0210629	0.0158013	0.0332931	0.0154035	0.0286667	0.0259114	0.0211358	0.0405142	0.0291412	0.0343063	0.0252363	0.019986	0.0207139	0.0123754	0.0190857	0.0280804	0.0284852	0.00818546	0.0202319	0.0152041
PC(16:1/22:2)	0.642317	0.0370976	0.0145125	0.0127946	0.0156284	0.0173442	0.015447	0.00956287	0.0122873	0.0146939	0.0134313	0.0207454	0.0165052	0.0161588	0.0190328	0.00975587	0.0114077	0.019278	0.0111972	0.0170053	0.00798887	0.0117898	0.0176534	0.0130992
PC(16:1/22:4)	0.110269	0.323626	0.471542	0.494337	0.420418	0.580184	0.49903	0.417236	0.576815	0.515456	0.418397	0.63247	0.558574	0.492101	0.562455	0.327397	0.395465	0.437058	0.619449	0.640224	0.583037	0.336906	0.359012	0.442048
PC(16:1/22:5)	0.144736	0.182776	0.0775696	0.0857378	0.112289	0.124896	0.0787804	0.0850015	0.105997	0.0880837	0.108273	0.0965827	0.0898863	0.0846766	0.112242	0.0692765	0.0622213	0.0758776	0.0836121	0.0859109	0.0923633	0.0647722	0.0571263	0.069774
PC(16:1/22:6)	0.0791108	0.0742894	0.0316968	0.0355514	0.0391267	0.0370122	0.0286274	0.0253231	0.017021	0.0409697	0.0245542	0.0226009	0.0354509	0.0272288	0.0319357	0.0120539	0.018929	0.0122169	0.0464755	0.0551062	0.0309831	0.0234688	0.0237605	0.0178227
PC(16:2/16:2)	0.05683	0.0304845	0.0026225	0.0111908	0.000776012	0.00766494	0.00395888	0.00104618	0.00218949	0.0109636	0.00231551	0.00406526	0.00237091	0.00748867	0.0107744	0.00182352	0.00166205	0.00116697	0.00685121	0.0090165	0.00221138	0.00246132	0.00397767	0.00214494
PC(16:2/18:0)	1.10943	0.404093	0.111214	0.129301	0.0669827	0.14292	0.108234	0.0893806	0.134928	0.165417	0.0878777	0.128983	0.159431	0.161536	0.167859	0.0792715	0.0808161	0.0917965	0.148106	0.188082	0.173873	0.0850817	0.107936	0.110526
PC(16:2/18:2)	0.1778	0.168465	0.0330071	0.0398099	0.0292515	0.0342865	0.0319338	0.0340106	0.0292191	0.0417985	0.0341596	0.0355758	0.0410014	0.0568468	0.0558174	0.0576323	0.0406994	0.0445372	0.0289915	0.044345	0.0269243	0.0375454	0.0473634	0.0429202
PC(18:0/18:0)	0.747128	0.62586	0.512382	0.405658	0.295133	0.524903	0.496894	0.487038	0.466413	0.438069	0.375626	0.551578	0.37518	0.403347	0.449148	0.414289	0.399834	0.457196	0.564755	0.514901	0.519333	0.113635	0.318947	0.522669
PC(18:0/18:1)	1.14792	1.57378	1.13586	0.944999	1.18979	1.43518	1.20493	1.42542	1.12846	1.36996	1.29185	1.4726	1.18536	1.40923	1.53202	1.18077	1.47455	1.40735	1.38363	1.16279	1.45911	1.0822	1.4524	1.34181
PC(18:0/18:2)	0.687526	0.838388	0.678529	0.525219	0.791277	0.658279	0.837705	0.989033	0.741182	0.534688	1.22019	0.76991	0.583342	0.629261	0.575024	1.48042	1.34727	1.52006	0.571715	0.480888	0.59092	0.951341	0.980157	1.42471
PC(18:0/18:3)	0.854617	0.317246	0.143976	0.152895	0.164069	0.159579	0.193854	0.193767	0.193088	0.186975	0.230531	0.198807	0.16676	0.18345	0.165405	0.262771	0.206099	0.264676	0.145976	0.171289	0.169851	0.147719	0.153121	0.237929
PC(18:0/20:0)	1.07859	0.291177	0.181758	0.139117	0.121783	0.234153	0.185788	0.15111	0.183032	0.191997	0.158454	0.228815	0.139713	0.163547	0.166666	0.150961	0.126804	0.17173	0.18483	0.158326	0.197932	0.0410835	0.0895842	0.205328
PC(18:0/20:1)	0.636997	0.152969	0.0857371	0.0632515	0.0731111	0.117113	0.0798173	0.0772341	0.0949709	0.0738775	0.0972106	0.105646	0.0799611	0.0669299	0.0833344	0.0562982	0.0756287	0.0813577	0.0975826	0.080235	0.0961153	0.0433703	0.0307652	0.0758462
PC(18:0/20:2)	0.72795	0.135162	0.113279	0.0840588	0.114288	0.118797	0.105482	0.0961305	0.102701	0.129316	0.12849	0.136516	0.134528	0.101733	0.103828	0.079951	0.0811215	0.102225	0.127478	0.130811	0.140222	0.0906785	0.104238	0.118894
PC(18:0/20:3)	1.05552	0.198894	0.236524	0.198494	0.248529	0.191465	0.261087	0.233119	0.256122	0.204339	0.29166	0.284156	0.236652	0.220068	0.193769	0.282107	0.35486	0.352838	0.25704	0.293426	0.314649	0.503121	0.358869	0.398567
PC(18:0/20:4)	0.53189	1.5059	1.22953	1.01948	1.34328	1.08365	1.66211	1.41353	1.57445	1.00245	1.36623	1.31842	1.14559	1.24502	1.26686	1.73047	1.96095	1.74167	1.38009	1.01028	1.45016	2.26039	1.76836	2.42403
PC(18:0/20:5)	0.546928	0.332852	0.0902413	0.0956381	0.0968456	0.110692	0.126665	0.116669	0.109995	0.104862	0.0854697	0.0934909	0.0822155	0.0810428	0.0934643	0.113222	0.0859325	0.120775	0.0830013	0.110204	0.0977596	0.056793	0.100042	0.132096
PC(18:0/22:0)	0.655435	0.0710365	0.0150551	0.0039499	0.0120561		0.00910069	0.00390025	0.00676277	0.0187282	0.00264906	0.0133797	0.00758856		0.00939353	0.00999437			0.00890789		0.00876156		0.00835292
PC(18:0/22:1)		0.00423815			0.000632384			0.00122234		0.00235453			0.00794035	0.00726433	0.00299204				0.00457771	0.0041251		0.00195672	0.0021398
PC(18:0/22:2)	0.691655	0.0792714	0.00485756			0.0167253		0.00741127	0.0207547	0.0154785	0.0356155	0.0169124	0.00934001	0.0150523	0.0147662	0.0166295		0.0136451	0.0048808	0.0247567	0.0236798		0.00616837	0.0176382
PC(18:0/22:3)	0.822624	0.138033	0.0558002	0.0892132	0.0710959	0.0182956	0.0652952	0.0398825	0.062876	0.0701321	0.0485881	0.0587299	0.10808	0.0883065	0.105346	0.0115732	0.0176189	0.0245351	0.111637	0.147868	0.120257	0.0847856	0.0730596	0.0641427
PC(18:0/22:4)	0.215871	0.427809	0.532228	0.41093	0.764884	0.458437	0.653563	0.322664	0.732993	0.372831	0.729252	0.358777	0.305192	0.291192	0.244213	0.401413	0.528698	0.377652	0.243646	0.276592	0.386166	1.12537	0.604698	0.603197
PC(18:0/22:5)	0.13322	0.133605	0.175708	0.153143	0.317935	0.115054	0.22991	0.0950816	0.296159	0.137642	0.264945	0.112951	0.095643	0.100389	0.0763703	0.146547	0.178585	0.103087	0.0609567	0.0690989	0.139026	0.444746	0.242979	0.209847
PC(18:0/22:6)	0.699779	0.118727	0.0918788	0.106467	0.124196	0.0513445	0.0922555	0.0494728	0.132088	0.0884158	0.0881028	0.0639074	0.0631174	0.0480587	0.0619804	0.0337151	0.0684691	0.0349452	0.0389901	0.0940223	0.101168	0.179074	0.109333	0.077539
PC(18:1/18:1)	0.215897	1.60619	2.76011	3.32904	1.83521	3.06927	2.78461	2.4202	2.94358	3.53479	1.4913	2.48982	4.03111	3.73622	4.11123	1.91385	2.61811	2.76495	3.19838	3.44894	3.64468	2.42427	3.07891	2.76985
PC(18:1/18:2)	0.387141	1.18325	1.39266	1.31049	1.18114	1.3404	1.32433	1.37174	1.30978	1.27011	1.42861	1.39092	1.49799	1.56932	1.41609	2.41639	2.44686	2.6952	1.2562	1.36459	1.24	1.87485	2.21209	2.5018
PC(18:1/18:3)	0.370503	0.681561	0.322153	0.292531	0.272703	0.336058	0.294471	0.32626	0.339023	0.297267	0.35874	0.415633	0.34554	0.347818	0.347257	0.541511	0.452461	0.576157	0.287015	0.335634	0.34594	0.418176	0.380761	0.456434
PC(18:1/20:0)	0.679132	0.264218	0.191724	0.138307	0.142089	0.212811	0.165527	0.126999	0.189361	0.180458	0.150611	0.156678	0.220683	0.223447	0.259531	0.18753	0.168095	0.186424	0.188009	0.173283	0.210702	0.0974332	0.142438	0.146535
PC(18:1/20:1)	0.101394	0.216157	0.188154	0.219327	0.142042	0.197669	0.204504	0.177925	0.224659	0.207683	0.166925	0.229353	0.342206	0.32195	0.343182	0.146576	0.111195	0.199221	0.295865	0.348509	0.323746	0.182384	0.225731	0.183249
PC(18:1/20:2)	0.103591	0.243807	0.25548	0.262943	0.176373	0.298425	0.284869	0.222344	0.289548	0.243283	0.209756	0.259732	0.432088	0.399148	0.414995	0.233214	0.316177	0.278931	0.35305	0.402459	0.406269	0.278177	0.317362	0.310085
PC(18:1/20:3)	0.0850743	0.375329	0.365267	0.375713	0.396326	0.429689	0.354726	0.325033	0.35087	0.381396	0.434955	0.27544	0.49468	0.499863	0.480448	0.592043	0.62052	0.601501	0.469327	0.555232	0.469746	0.593089	0.550511	0.58523
PC(18:1/20:4)	0.141307	1.49082	1.44487	1.52449	1.20517	1.51285	1.42912	1.28789	1.51574	1.31135	1.04476	1.16201	1.63226	2.06364	1.7464	1.76382	1.96233	1.70313	1.79327	1.65532	1.77725	2.00627	2.15666	2.04433
PC(18:1/20:5)	0.167831	0.333847	0.106804	0.132933	0.12969	0.119868	0.112197	0.103847	0.138562	0.116075	0.0929396	0.123359	0.0998851	0.119489	0.128856	0.12466	0.120917	0.123294	0.12876	0.110363	0.0988705	0.105904	0.122594	0.0920236
PC(18:1/22:0)	0.0368851	0.0404761	0.0211269	0.0170717	0.034379	0.034884	0.0191112	0.0310194	0.0185912	0.0266151	0.0352509	0.0391507	0.0319469	0.0318883	0.0283584	0.0305683	0.0212852	0.0202894	0.0252321	0.0161268	0.031132	0.0261427	0.0359221	0.0305756
PC(18:1/22:1)	0.0344317	0.039974	0.0419692	0.0345908	0.037848	0.030158	0.039968	0.0299352	0.0376247	0.0566504	0.0374731	0.0438342	0.0574361	0.0574287	0.0777567	0.045097	0.065555	0.0389429	0.0506213	0.0678575	0.056611	0.0362682	0.0563695	0.0536949
PC(18:1/22:2)	0.120694	0.0506523	0.0189733	0.0377071	0.0365838	0.0415128	0.0492672	0.0265997	0.0237977	0.0413458	0.0374383	0.03439	0.0697849	0.0383643	0.0405083	0.0389818	0.0466262	0.0417619	0.0617153	0.0646294	0.0436024	0.0415339	0.0386568	0.0496806
PC(18:1/22:4)	0.138682	0.627641	0.372769	0.310619	0.329291	0.414834	0.360065	0.268187	0.422177	0.317527	0.330031	0.402826	0.437143	0.410727	0.472318	0.328147	0.446847	0.431682	0.413462	0.398283	0.514695	0.44211	0.393098	0.484577
PC(18:1/22:5)	0.127583	0.303025	0.141579	0.116978	0.145762	0.163117	0.131032	0.105143	0.160311	0.108764	0.127224	0.113985	0.151337	0.15321	0.173837	0.105706	0.150129	0.171539	0.162281	0.167125	0.187051	0.164748	0.171135	0.158254
PC(18:1/22:6)	0.105711	0.162584	0.0591928	0.0918984	0.0567633	0.0750532	0.070686	0.0406147	0.077488	0.0677759	0.0384282	0.0665119	0.0992358	0.0649301	0.0789006	0.0313561	0.0370586	0.0309258	0.100305	0.122275	0.084567	0.0768493	0.0857917	0.048109
PC(18:2/18:2)	0.048156	0.165269	0.0998875	0.0828819	0.16266	0.133372	0.125995	0.145491	0.106233	0.0849032	0.318594	0.212705	0.10546	0.132551	0.09668	0.722287	0.415516	0.515587	0.100903	0.0747342	0.0706012	0.46959	0.284983	0.55246
PC(18:2/18:3)	0.194515	0.159277	0.0374939	0.0234654	0.0630392	0.0320632	0.0374385	0.0385033	0.0334702	0.0390329	0.132986	0.0570779	0.0225108	0.0357742	0.0303612	0.265282	0.104489	0.164569	0.0262327	0.0235369	0.0204804	0.153538	0.0801271	0.159566
PC(18:2/20:0)	0.0589653	0.0346492	0.0178118	0.0244566	0.0416165	0.030871	0.0238634	0.0209282	0.0148602	0.0180456	0.084511	0.0501288	0.0256367	0.0279706	0.0282365	0.0862285	0.0355584	0.0505286	0.0138989	0.00766758	0.0152393	0.0443374	0.02885	0.0463632
PC(18:2/20:1)	0.0950055	0.0573507	0.0482757	0.0377656	0.0516124	0.0552551	0.0497869	0.0497396	0.056982	0.0562403	0.0819087	0.0623681	0.0711058	0.0596185	0.0669594	0.0981072	0.077385	0.0896159	0.0615683	0.060788	0.0631814	0.0673886	0.0789495	0.0800231
PC(18:2/20:2)	0.0791022	0.0673502	0.0441992	0.0414874	0.063868	0.0715893	0.0527194	0.0602639	0.0476384	0.0552327	0.0968205	0.07446	0.0653222	0.0865819	0.0830821	0.139243	0.117673	0.136328	0.0595938	0.067454	0.0613702	0.127696	0.0905135	0.103973
PC(18:2/20:3)	0.162989	0.0959803	0.0490866	0.0697463	0.104102	0.0717742	0.0774805	0.0699117	0.0735472	0.0625528	0.232833	0.143271	0.0968491	0.0836768	0.0814809	0.376701	0.203725	0.265192	0.0926293	0.0945921	0.0712354	0.254283	0.145483	0.250163
PC(18:2/20:4)	0.188707	0.371155	0.23817	0.203971	0.247241	0.215407	0.242487	0.235142	0.26938	0.201418	0.327668	0.248324	0.263094	0.265144	0.238596	0.587201	0.461208	0.478225	0.270186	0.225368	0.188896	0.496512	0.366132	0.507112
PC(18:2/20:5)	0.137229	0.113475	0.0179467	0.0114687	0.0196457	0.0215083	0.0164422	0.0227025	0.0123279	0.0145493	0.0270243	0.0197675	0.00666977	0.0102593	0.00840259	0.0412337	0.0184763	0.0331047	0.01425	0.00849134	0.00990549	0.0341671	0.0229074	0.0422973
PC(18:2/22:0)	0.0152831	0.00536619	0.00575941	0.0049012	0.0033644	0.00563754	0.00360904	0.00752173	0.00132675	0.00488453	0.0187048	0.0143133	0.00609767	0.00461022	0.0040273	0.0149983	0.00996819	0.00834226	0.00408018	0.000969757	0.00394864	0.00977349	0.00650713	0.00750672
PC(18:2/22:1)	0.0296658	0.0114027	0.00992535	0.00507116	0.0088439	0.0121188	0.00416334	0.00423423	0.0116897	0.00848879	0.0136958	0.00935828	0.00958431	0.0130172	0.0135481	0.0198289	0.0140573	0.0111227	0.0097649	0.00898912	0.00321397	0.010571	0.00891923	0.0127182
PC(18:2/22:2)	0.187301	0.0181198	0.0081311	0.00670428	0.0085074		0.00572306		0.00588406	0.00343956	0.0189591	0.00824358	0.00626982	0.00739985	0.00654003	0.0120185	0.00788686	0.0115403	0.00183557	0.00357446	0.00617582	0.00853213	0.00642845	0.0103146
PC(18:2/22:4)	0.0987681	0.365733	0.184983	0.0738361	0.101513	0.126393	0.119042	0.0797304	0.0848253	0.0650652	0.161432	0.123967	0.0946449	0.100654	0.0980238	0.136322	0.14186	0.167337	0.108838	0.0818989	0.110931	0.135097	0.100842	0.158893
PC(18:2/22:5)	0.199695	0.19969	0.0559205	0.0243774	0.0385735	0.0468164	0.0362701	0.0260353	0.0286596	0.0327524	0.0544404	0.0392009	0.0261756	0.0375597	0.0303985	0.0552607	0.0456032	0.0477939	0.0292068	0.026078	0.0336049	0.0636944	0.0364883	0.0518248
PC(18:2/22:6)	0.178731	0.0889055	0.0182626	0.015916	0.0143456	0.0110427	0.0100041	0.00407009	0.0116214	0.0125748	0.0103123	0.0129921	0.0148383	0.0115138	0.0117876	0.0140166	0.0106017	0.00642536	0.0158534	0.0163282	0.0124533	0.0138948	0.0160332	0.0221824
PC(18:3/18:3)	0.0243914	0.0174241	0.00260471		0.00471342	0.00176688		0.00321279	0.00146962		0.0113158	0.00512183		0.00132951		0.0243585	0.0134672	0.0151685		0.00357606		0.0222797	0.00584737	0.0124912
PC(18:3/20:0)	0.134829	0.0291036	0.00438411	0.00445209	0.0164587	0.00838047	0.00664554	0.00612801	0.00596574	0.00707849	0.0267807	0.00355805	0.00122944	0.00556214	0.00709316	0.0287727	0.0117377	0.0175109	0.00229368	0.000651352	0.00679605	0.0199703	0.00978381	0.0138536
PC(18:3/20:1)	0.0250609	0.0234216	0.0102543	0.00757903	0.011871	0.00900731	0.00506789	0.00543133	0.00807155	0.00842005	0.0166599	0.0107592	0.00488602	0.011287	0.0114414	0.0187614	0.0124857	0.0132661	0.0158943	0.00790907	0.0103234	0.0141448	0.0107791	0.0139679
PC(18:3/20:2)	0.0240931	0.0290125	0.00517289	0.0119549	0.0110978	0.0124294	0.0069944	0.00909132	0.00781955	0.00604861	0.0167877	0.00988082	0.0162343	0.0132465	0.00698244	0.0276179	0.0136388	0.0203957	0.00630289	0.0112232	0.00940114	0.0296735	0.0116869	0.0225725
PC(18:3/20:3)	0.0689592	0.0656752	0.0661783	0.0753409	0.0580328	0.0743797	0.0914682	0.0566057	0.0845257	0.060967	0.0848338	0.1097	0.0926717	0.0799643	0.075319	0.102714	0.0790848	0.0942989	0.0954591	0.104216	0.0788093	0.104471	0.0728224	0.111442
PC(18:3/20:4)	0.101504	0.550347	0.191734	0.0839972	0.0788083	0.0863274	0.104678	0.0924438	0.107827	0.0892288	0.100934	0.105019	0.128127	0.127743	0.116848	0.165957	0.148211	0.144145	0.14185	0.115862	0.128793	0.11159	0.108421	0.1416
PC(18:3/20:5)	0.112991	0.0857331	0.00653648	0.00247187	0.00254159	0.00478647	0.00146846	0.00314788	0.0058204	0.00397924	0.00535024	0.005377	0.00434141	0.00230317		0.00315431	0.00533454	0.00527567	0.00365052	0.00456763	0.0049793	0.0088094	0.00332925	0.0018093
PC(18:3/22:0)	0.0128539	0.00332616		0.000463944	0.00216211	0.00248908	0.00120204	0.000997911	0.00136483	0.000896998	0.00525761	0.000913378	0.00139517		0.000667831	0.00631292	0.00208974	0.00137304	0.000957779			0.0028092		0.00245672
PC(18:3/22:1)	0.0213577	0.00212434	0.0016174	0.00230167	0.00207749	0.00394708	0.00258498	0.00283433	0.00216706	0.00207933	0.0030164	0.00141094	0.00391558	0.00233787	0.00280512	0.00647421	0.000923917	0.0037375				0.00240518	0.00218885	0.00436297
PC(18:3/22:2)	0.473553	0.0104837				0.00347477		0.00201184		0.0021945	0.00307288			0.0021648	0.00128766	0.00508342	0.00270148	0.00438772	0.00440075	0.00153745	0.00177187	0.00135927
PC(18:3/22:4)	0.103242	0.439624	0.236934	0.0759518	0.0766045	0.0947812	0.0639112	0.0885158	0.0917267	0.0696219	0.107396	0.121	0.106173	0.0743741	0.0749043	0.0999665	0.0760829	0.083426	0.106654	0.0943473	0.091641	0.0659012	0.074919	0.0811592
PC(18:3/22:6)	0.0997369	0.0745639	0.0146776	0.00629958	0.0067768	0.00347338	0.00243164		0.00718857	0.00602286	0.00459797	0.00290876	0.00760247	0.0041259	0.00484159			0.00171682	0.00961315	0.00746588	0.00215744	0.00359363
PC(20:0/20:0)	0.41661	0.0435569																0.000562938					0.00073999
PC(20:0/20:1)	0.344403	0.0328941	0.00705686	0.00292103	0.002977	0.00517741	0.00092919	0.00399846	0.00479594	0.00521527	0.003065	0.00375084	0.00375935	0.0043791	0.00484664	0.00343814	0.00230731	0.00313173	0.00660217	0.00592738	0.0038097	0.00429289	0.00301277	0.00424128
PC(20:0/20:2)	0.0134881	0.0148212	0.0041711	0.00273868	0.00231817	0.00763754	0.00407385		0.00263709	0.00485244	0.00287397		0.00913745	0.0060813	0.00612097	0.0054042	0.00429568	0.00349791	0.00621684	0.00510456	0.00416997	0.00358815	0.00153591	0.00326757
PC(20:0/20:3)	0.0169671	0.0188888	0.017059	0.0105512	0.00920194	0.0192348	0.0128136	0.0148709	0.0123294	0.0121621	0.019109	0.0173254	0.0067381	0.0137377	0.0123141	0.0203991	0.0130557	0.0126587	0.0127938	0.00751307	0.0118513	0.0140189	0.00632305	0.0147009
PC(20:0/20:4)	0.0157143	0.420108	0.237884	0.0431255	0.0480802	0.0610107	0.0497307	0.0460262	0.0495821	0.0372208	0.0741022	0.0672271	0.0449605	0.0503698	0.0593138	0.0972803	0.0726169	0.0644656	0.056725	0.0589518	0.0489699	0.0756342	0.0688135	0.0937989
PC(20:0/20:5)	0.111883	0.050482	0.011649	0.00858441	0.00649816	0.00403761	0.00533744	0.00574742	0.00596721	0.00273151	0.00852966	0.000292947	0.00368602	0.00191705	0.00372739	0.00656685	0.00258461	0.00438452		0.00735291	0.00624359	0.00776354	0.00461362	0.00241126
PC(20:0/22:0)	0.0561129	0.00848297
PC(20:0/22:1)	0.0867996	0.0123335	0.000556335		5.81868e-05		0.000379654	0.00240712	0.000368321		0.0015048			0.000356072			0.00106365		0.00143515	0.0014126	0.000742491	0.00163473	0.00201461	0.000900941
PC(20:0/22:2)	0.132252	0.0270684	0.00521003		0.00172386		0.0021106		0.00277418	0.0027978							0.00156543					0.00165662
PC(20:0/22:4)	0.0705307	0.00785755																	0.00174049				0.00118406
PC(20:0/22:5)	0.0210962	0.00288736			0.00158878					0.00184433							0.000839689			0.00255901		0.00131942	0.00138472	0.00079971
PC(20:0/22:6)	0.0458279	0.0165034	0.0117823	0.00275122	0.00315522	0.00249841	0.0015998		0.0032068		0.00217189		0.00202505	0.00477638	0.00229082	0.00225473			0.00379654	0.00399131		0.00366333
PC(20:1/20:1)	0.0353089	0.00854214	0.00393422	0.00284351	0.0013148	0.00295269	0.00149383	0.00126287	0.00112642	0.00309201	0.00297313		0.00710217	0.0046324	0.00624576	0.000727503	0.00125883	0.00312696	0.0044392	0.00624883	0.00398826	0.00311668	0.00118288	0.000991249
PC(20:1/20:2)		0.0122	0.00871874	0.0046934	0.00621185	0.0069705	0.00894288	0.00637349	0.0105678	0.00875746		0.00807895	0.00546155	0.013863	0.0045342	0.00373538	0.0056507	0.00587045	0.00886916	0.00776783	0.0107628	0.0125762	0.00910897	0.00578551
PC(20:1/20:3)		0.025488	0.016998	0.0250998	0.0156779	0.032945	0.0221796	0.0201042	0.0196368	0.0148624	0.0244708	0.0267263	0.0280844	0.0300889	0.0222642	0.0247191	0.016442	0.0265749	0.0234958	0.0355525	0.0292556	0.0237141	0.0252596	0.0179874
PC(20:1/20:4)	0.00791159	0.089931	0.107453	0.09909	0.0635951	0.09142	0.0966403	0.0847156	0.103224	0.0856624	0.0780517	0.071622	0.13226	0.112645	0.125363	0.102351	0.12364	0.111804	0.107563	0.116629	0.134766	0.147299	0.115421	0.133959
PC(20:1/20:5)	0.0330114	0.0149985	0.00363817	0.0071464	0.0036007	0.00735116	0.00357878	0.00386092	0.00423417	0.00838046	0.00516021		0.00543452	0.00448775	0.00481467	0.00637241	0.00483024	0.00474562	0.00386363	0.00595763	0.00442137	0.00641515	0.00641675	0.00428494
PC(20:1/22:0)
PC(20:1/22:1)
PC(20:1/22:2)	0.0253902	0.00337069	0.00183218	0.000559494	0.00060424	0.00117817	0.00028396	0.000722428	0.00102823	0.00114541	0.0021359	0.000416634	0.00256051	0.000833126	0.000661813	4.18998e-05	6.61955e-05	0.000449118	0.00323955	0.00178191	0.00121775		0.00120546	0.00101899
PC(20:1/22:4)	0.02219	0.0616955	0.0379355	0.0164142	0.0255418	0.0285284	0.02296	0.0278856	0.0393033	0.0280934	0.0240632	0.0324893	0.0255954	0.0242349	0.0286419	0.0183437	0.0189142	0.0229116	0.0285907	0.0287071	0.0329526	0.0251604	0.0279617	0.0256446
PC(20:1/22:6)	0.0354725	0.00765605	0.00720219	0.00375919	0.00241519	0.000728229	0.00371314	0.00139419	0.00616014	0.00763505	0.00187101	0.00116188	0.0066897		0.00600794		0.00145054	0.00358215	0.0099389	0.00607103	0.00917706	0.00140828	0.00119931	0.00110177
PC(20:2/20:2)	0.00642272	0.0049176	0.00709281	0.00370575	0.00354746	0.00742317	0.00360996	0.00593828	0.00299347	0.00202013	0.00486096	0.00791201	0.00792996	0.00672608	0.00716563	0.00274823	0.00444171	0.00607505	0.0020122	0.0102661	0.00899865	0.00429934	0.00830941	0.00725391
PC(20:2/20:3)	0.0183439		0.0172541	0.0286792	0.0202338	0.0315712	0.0307001	0.00544081	0.0274214	0.0207591	0.036225	0.0235404	0.0323148	0.0260607	0.0320418	0.033691	0.0248954	0.0342949	0.0405578	0.0455751	0.0172524	0.0352678	0.0235281	0.0444923
PC(20:2/20:4)	0.0166973	0.252806	0.154727	0.0853891	0.0679109	0.096572	0.0990264	0.0879607	0.108776	0.0683375	0.0936855	0.0921967	0.0981483	0.133307	0.121344	0.139245	0.149393	0.140159	0.108229	0.111691	0.127262	0.19195	0.122663	0.172294
PC(20:2/20:5)	0.0118907	0.00639315	0.0040517	0.00285777	0.00665409	0.00432875	0.00283282	0.00639731	0.00726917	0.00343772	0.00527821	0.00356045	0.00268908	0.00662581	0.00579909	0.00651281	0.0062807	0.0089291	0.00675192	0.00503703	0.00751435	0.011394	0.00769679	0.00785282
PC(20:2/22:0)	0.00562534	0.000572346		0.000760135	0.000575836	0.00152462		0.00132562	0.000621715	0.00170945	0.00321833	0.00170121	0.00163757	0.00290101	0.000606152	0.000743086	0.00206878	0.000959218	0.00137394	0.00130512	0.000450614	0.000596589	0.000889236
PC(20:2/22:1)	0.00854907	0.00148577			0.00125797	0.000993444	0.000941301	0.00136399	0.00121468	0.000795635	0.0011681	0.000730251		0.00265492	0.000967362					0.00199434	0.00142867
PC(20:2/22:2)	0.0637117	0.00948045	0.00337167		0.00149404				0.00338305					0.00435014	0.00251245	0.00174774	0.00140525		0.00401901	0.00282569	0.00228441	0.0023007
PC(20:2/22:4)	0.026377	0.151114	0.089028	0.0204512	0.0285217	0.0379004	0.0265594	0.0247891	0.0249075	0.0203128	0.0413988	0.0378304	0.0360067	0.0296522	0.036454	0.0288847	0.0370264	0.0331215	0.034794	0.0381703	0.0389648	0.0414754	0.0287014	0.0397073
PC(20:2/22:6)	0.0284376	0.0205941	0.0105679	0.00259281	0.00236874	0.00327683	0.00466901	0.00225526	0.00186461	0.000791642	0.00266566	0.00269882	0.00420332	0.00706127	0.00875154	0.00214454	0.00116615	0.00497213	0.00707539	0.00831818	0.00822149	0.00536408	0.00298396	0.00654419
PC(20:3/20:3)		0.0346968	0.0151324	0.0085217	0.018176	0.0124506	0.0170543	0.0163289	0.00212312		0.024578	0.0192791	0.0213157	0.0229097	0.023742	0.0420142	0.0270994	0.0293494	0.0129596	0.0232703	0.0225565	0.0184136	0.0108005	0.0227248
PC(20:3/20:4)	0.0528092	0.411496	0.197271	0.0692178	0.107639	0.09223	0.0771636	0.0719554	0.0996739	0.0553183	0.126493	0.104501	0.0837782	0.105515	0.0903092	0.188912	0.165113	0.172798	0.131639	0.0943875	0.107313	0.238661	0.142535	0.175019
PC(20:3/20:5)	0.0551358	0.0565196	0.00480712		0.00730972	0.00867097	0.00343128	0.00281655	0.00623468	0.00223789	0.00631119	0.0020167	0.00538781		0.00319884	0.00716853	0.0038081	0.00156118	0.00397128	0.00229978	0.00260418	0.00811672	0.00611417	0.00661364
PC(20:3/22:0)	0.0189882	0.00238137									0.00302294		0.00246913		0.00212517	0.00242205		0.00193935		0.00349593		0.00335721
PC(20:3/22:1)	0.00998607	0.0105219	0.0095361	0.00734458	0.0015804	0.0132948	0.00674759	0.00776991	0.00817297	0.00813345	0.0131429	0.0222553	0.0160617	0.00967754	0.00997503	0.00872413	0.0118608	0.00499851	0.0134992	0.0183711	0.010109	0.0032273	0.00370537	0.00955554
PC(20:3/22:2)	0.225952	0.0135867	0.00565059	0.00287788	0.00477898	0.00138231	0.00313773	0.00394913	0.00187989	0.00430232	0.00813652	0.00224377	0.00650761	0.00631394	0.00313212	0.00781796	0.00907712	0.00408229	0.00668113	0.00882264	0.0050823	0.00493231	0.0065939	0.00534336
PC(20:3/22:4)	0.0441879	0.311746	0.148612	0.0413978	0.0402759	0.0253194	0.030886	0.0279326	0.0249997	0.0301858	0.0681909	0.041872	0.033283	0.0335312	0.0337599	0.0470017	0.0425551	0.038229	0.042355	0.0472187	0.0362248	0.0500257	0.0322044	0.0386492
PC(20:3/22:6)	0.0176837	0.030975	0.0144166	0.0097486	0.00800925	0.00649374	0.00863694	0.00834465	0.0078866	0.012232	0.010137	0.0103347	0.0125399	0.00690035	0.00700577	0.00670612	0.00639576	0.00447817	0.0171907	0.015196	0.00829845	0.00927694	0.00667803	0.0095806
PC(20:4/20:4)	0.039882	0.341834	0.119518	0.0633147	0.0648446	0.0761749	0.073512	0.0608089	0.0758025	0.0652644	0.0652508	0.0584895	0.0963449	0.0918889	0.0858853	0.118017	0.122527	0.10715	0.1026	0.0773472	0.0815524	0.119574	0.0965227	0.118083
PC(20:4/20:5)	0.0765863	0.0768972	0.003022	0.00331618	0.00276504			0.00367494	0.00229584			0.00568464	0.00281727			0.00280241		0.00164936	0.0042432			0.00437748		0.00309527
PC(20:4/22:0)	0.0200656	0.0399789	0.0273285	0.0137449	0.0258966	0.0252056	0.0264396	0.0272605	0.0265658	0.0295235	0.0225554	0.0209746	0.0237889	0.0229791	0.0202446	0.0378504	0.0204405	0.0291549	0.028059	0.0255304	0.0184425	0.0226364	0.024856	0.035574
PC(20:4/22:1)	0.0095044	0.0249312	0.0178699	0.0225489	0.0226159	0.0292624	0.0204414	0.0208361	0.0252223	0.019082	0.0201544	0.0226889	0.0277134	0.0301847	0.0281503	0.0241128	0.022206	0.0290611	0.0333035	0.0193182	0.0329717	0.0311894	0.0237933	0.0278436
PC(20:4/22:2)	0.280653	0.0238643	0.0209048	0.0149522	0.0174556	0.0227772	0.020061	0.0140555	0.020602	0.0117517	0.0198014	0.0182413	0.0216077	0.0256879	0.0273478	0.0330459	0.0308855	0.0271305	0.0277277	0.0323583	0.0291125	0.030158	0.0291565	0.0289101
PC(20:4/22:4)	0.0642515	0.300936	0.139626	0.0605926	0.0626478	0.0951945	0.0790859	0.069718	0.0788882	0.0648353	0.0891642	0.0872616	0.0693852	0.0888727	0.0864478	0.103268	0.104887	0.119777	0.0936604	0.0844054	0.0978998	0.111069	0.103935	0.126813
PC(20:4/22:6)
PC(20:5/20:5)	0.0542221	0.0437237			0.00103593	0.00404966	0.00288426	0.00278819	0.00302947	0.00302093	0.00186881	0.00276066	0.00380652	0.00456495	0.00147384	0.00368031	0.00135354	0.00379252	0.00424528	0.00204047	0.00283071		0.00332762	0.00271672
PC(20:5/22:0)	0.0112013	0.00398843			0.00120311										0.00110336	0.00174858
PC(20:5/22:1)	0.037747	0.00554956			0.00178285	0.00241872		0.00138112	0.00137397	0.00253772					0.00161708	0.00206163	0.000989581							0.00188274
PC(20:5/22:2)	0.0478801	0.0255773	0.0042074	0.0025069						0.00148623	0.00344149		0.00363091	0.00428183	0.00247923					0.00608429		0.00140506	0.00259169	0.00181146
PC(20:5/22:4)	0.0710137	0.249182	0.0374207	0.0785026	0.044524	0.0776097	0.0540217	0.0618044	0.0656087	0.0506663	0.0655938	0.116804	0.0367521	0.0457455	0.036585	0.0418871	0.0376546	0.0468465	0.0568643	0.0590176	0.0438721	0.020388	0.041851	0.06181
PC(20:5/22:5)	0.0525134	0.130602	0.0153229	0.018745	0.0210829	0.0273957	0.0213192	0.0194542	0.02659	0.0147687	0.0234905	0.0233184	0.0140039	0.0152051	0.0135395	0.0117333	0.0124847	0.0117918	0.0204549	0.0206447	0.0152082	0.00919815	0.00915878	0.0142087
PC(20:5/22:6)	0.0462954	0.0165905	0.00193639	0.00225796	0.00107966	0.00280829	0.00347273	0.00153389	0.00209957	0.00154192	0.000944295	0.00471366	0.00420408	0.00392931	0.00305416	0.00214283	0.00247082	0.00179618	0.00194084	0.00360946	0.00469305	0.00167092	0.00280113	0.0018435
PC(22:0/22:0)	0.00345269			0.000954679				0.000582434		0.000784886	0.000616643	0.000969586			0.000828277		0.0005661	0.00083983			0.000515011			0.00179019
PC(22:0/22:1)
PC(22:0/22:2)
PC(22:0/22:4)	0.0292759	0.0272863	0.00968537	0.00917931	0.0149204	0.0121476	0.00364877	0.000193962	0.0118249	0.00993576	0.0148114	0.0183989	0.0147717	0.00898353	0.0088421	0.00347324	0.0103578	0.0126139	0.0105683	0.0129482	0.00993564	0.00279941	0.00984191	0.0052806
PC(22:0/22:6)	0.0122187	0.00155599	0.00180778		0.000588168				0.00110768	0.00177834	0.000409908								0.000606099	0.00261471	0.00148766		0.000522588
PC(22:1/22:1)
PC(22:1/22:2)
PC(22:1/22:4)	0.0142549	0.0241919	0.0165467	0.0119183	0.0149583	0.0147163	0.0158247	0.00931031	0.00930968	0.0150986	0.0138582	0.0240499	0.0151177	0.0160159	0.0145804	0.0142051	0.00723744	0.0126341	0.0149046	0.0122396	0.0191558	0.00448245	0.0116596	0.0189341
PC(22:1/22:6)	0.0122596	0.00128183	0.0018526	0.00181735	0.00191337	0.00220704		0.00216569	0.00400556	0.00283182	0.00303581	0.00408788	0.00497417	0.00174749	0.00493009	0.00310389	0.00221	0.00241471	0.0027199			0.00223009		0.00230609
PC(22:2/22:2)
PC(22:2/22:4)	0.0655376	0.0134061	0.00682822	0.0112711	0.00898904	0.0116527	0.00790464	0.00856837	0.0132662	0.00627113	0.0136172	0.0227548	0.00621958	0.00637766	0.00726379	0.0122895	0.00890632	0.00792264	0.00975542	0.0102352	0.0103421	0.00864432	0.00579588	0.0119049
PC(22:2/22:6)	0.0119116	0.00846225	0.0039564	0.00226618	0.00102131	0.00174437	0.0023473	0.00100968	0.0015647	0.00296303	0.00126467		0.00103923	0.00277751		0.00253906	0.00239214	0.00282295		0.00219132	0.00333316		0.00139679
PC(22:4/22:4)	0.0121108	0.0453949	0.033732	0.019556	0.023117	0.0210693	0.0212994	0.0123239	0.0272079	0.0165852	0.0235997	0.0303315	0.0228447	0.0179998	0.0209236	0.0142847	0.0175053	0.0247675	0.020803	0.0240149	0.0255749	0.0369116	0.0152804	0.0289735
PC(22:4/22:6)	0.0370932	0.00745091	0.00297262	0.00147612	0.00120362	0.00348052	0.00193706	0.0013319		0.00284825	0.00126404			0.000986283	0.00261091	0.00134			0.00308824	0.00247799	0.00439715	0.00312221	0.00210494
PC(22:6/22:6)					0.000728746	0.00309954						0.000585053			0.0015682	0.000358693				0.00113017			0.000910619
LPC(14:0)	0.608196	0.369997	0.428693	0.345125	0.348993	0.534292	0.667249	0.734015	0.544155	0.281536	0.314645	0.786234	0.428908	0.407646	0.615246	0.238703	0.201913	0.428511	0.401891	0.379503	0.58518	0.433795	0.306882	0.119678
LPC(14:1)
LPC(16:0)	85.1011	36.3726	24.2028	19.5835	26.9611	25.8141	23.8938	21.6373	21.8643	18.8556	30.2104	30.499	22.8379	21.4603	19.2783	24.5722	24.8695	22.4934	24.1818	21.1723	23.9575	25.8875	23.725	21.0662
LPC(16:1)	0.709388	4.24312	4.32374	5.24223	7.41354	5.13242	4.44755	5.10922	6.39698	8.1386	4.97468	4.83974	6.92994	6.54659	8.16675	4.50772	3.42715	3.44109	4.63594	8.39652	4.63507	3.84333	3.06426	3.00261
LPC(16:2)	0.112512	0.21689	0.105297	0.398147	0.314272	0.532731	0.141509	0.221746	0.184845	0.70709	0.0576944	0.241025	0.409241	0.453147	0.841499	0.0568384	0.0624767	0.127418	0.675905	0.705393	0.187449	0.196289	0.225882	0.123376
LPC(18:0)	9.12223	5.62098	7.70696	13.0444	9.72878	11.3867	13.697	13.5289	11.7175	7.97635	11.2046	14.133	13.173	13.3419	13.3188	15.587	23.5368	22.585	12.9291	8.46972	11.5701	12.5224	15.4552	19.7732
LPC(18:1)	2.71874	17.4144	20.5456	34.4344	29.2963	33.2528	32.1418	32.669	34.1149	35.3686	22.2418	25.5592	29.1584	31.8504	33.2116	24.0723	25.2717	27.9747	33.0274	33.4494	33.1265	26.5048	32.9754	26.9945
LPC(18:2)	0.510233	2.97816	2.51065	3.48511	4.58244	4.19394	3.45373	5.09103	4.1934	4.19996	7.13004	5.32288	4.37624	4.56374	3.89985	10.6556	4.84854	6.5241	3.57321	4.11658	3.22992	6.7396	4.31264	7.63634
LPC(18:3)	0.162015	0.450773	0.132674	0.271701	0.925305	0.387366	0.426753	0.376289	0.313099	0.297853	1.73687		0.424726	0.398014	0.399561	1.84869	0.681675	0.741277	0.410492	0.414139		1.48994	0.425963	0.860866
LPC(20:0)		0.0982962		0.192451	0.0866639	0.335072	0.187392	0.157499		0.120003					0.187311		0.259739	0.175191				0.140408	0.0806855
LPC(20:1)	0.0627376	0.412465	1.15378	0.96584	0.473546	1.03855	1.1253	0.980548	0.653123	0.874212	0.482726	1.32755	1.34887	1.45453	1.5213	0.435757	1.03501	1.05336	0.931468	0.882601	0.962741	0.747087	1.44796	0.824906
LPC(20:2)	0.0827822	0.433964	0.964533	1.21501	0.824111	1.04838	1.17361	0.872425	0.576701	0.921564	0.84069	1.30484	0.910942	1.50209	1.386	1.01184	1.35504	1.56175	1.24979	0.912019	1.3128	1.41378	1.36831	1.68502
LPC(20:3)		1.76685	2.04256	2.80097	2.70587	2.068	2.46224	2.08047	2.23662	2.69855	3.50151	2.31838	2.05103	2.54974	1.97204	3.95531	2.26825	2.99984	1.98375	3.52065	2.41298	3.61725	3.12774	3.54265
LPC(20:4)	0.129273	14.9635	16.7693	10.005	8.72738	7.60907	9.69211	10.2579	10.9112	11.753	8.91853	6.62023	11.5369	10.3746	10.0399	9.45436	7.63294	6.40144	10.6907	11.6392	12.8428	11.063	9.15796	10.2469
LPC(20:5)	0.100074	0.482642	0.201493	0.313427	0.268332		0.266982	0.370563	0.332756	0.212564	0.123522		0.205899	0.136955	0.190777	0.200071						0.104116	0.141193
LPC(22:0)	0.0956647	0.0288055	0.169231	0.117405	0.0803357	0.169729		0.23807					0.118475		0.159294		0.0792988	0.0933347					0.0916432	0.140494
LPC(22:1)			0.218681		0.0439529		0.223737	0.118729					0.393159	0.154826		0.0823838	0.105472
LPC(22:2)	0.0620995	0.15038	0.467998	0.171051		0.147441			0.0950876	0.104829	0.201155			0.196059	0.13703	0.102032				0.221912				0.166129
LPC(22:3)		1.58037	1.92059	1.66382	0.544139	0.709733	0.558985	0.668307	0.441918	0.74561	0.731597	0.938303	0.720164	0.806418	0.578732	0.441872	0.325679	0.292587	0.713129	1.58859		0.446373	0.345972
LPC(22:4)	0.301429	10.0301	12.7007	4.19367	5.13001	4.34119	4.12713	3.61765	3.90565	5.11954	5.25028	4.47869	3.8322	2.89938	3.32593	2.11423	2.93432	2.52586	3.96661	2.85923	4.14191	3.82895	2.91233	2.99838
LPC(22:5)	0.0686091	2.16483	2.98802	1.30491	1.44169	0.990162	1.15869	1.0565	1.41929	1.37453	1.86235	1.31818	0.863862	0.733025	0.551345	0.571249	0.986976	0.5812	0.628755	1.00658	0.925439	0.958455	0.607358	0.646682
LPC(22:6)	0.0529672	0.220774	0.446789	0.251747	0.103288	0.30825	0.154382	0.213776	0.0985581	0.250032	0.216906	0.312825	0.280109	0.170594	0.218785	0.0918661	0.117539			0.265678	0.109564	0.0629605	0.227621	0.172049
PC(O-16:0/16:0)	33.6573	30.6207	27.3089	29.5523	29.8444	23.0336	24.2669	27.4231	25.8135	25.8126	27.8611	22.9637	27.8339	27.3956	28.2499	29.0748	27.8233	25.4757	26.9776	24.6526	25.9538	35.0184	29.1915	27.188
PC(O-16:0/16:1)	0.894534	6.52922	9.27271	9.89265	7.8882	7.83282	8.65813	9.13837	8.11263	9.39954	7.20945	7.28605	9.03799	9.24999	8.63786	5.80894	7.173	7.29094	9.16782	9.28105	8.40823	7.29963	8.39317	5.99788
PC(O-16:0/18:0)	4.83613	3.34367	1.21249	1.15692	1.26288	1.33303	1.40661	1.298	1.91853	1.60395	1.35892	1.18	1.2129	1.08416	1.55124	0.967307	1.11348	1.03868	1.56301	1.49252	1.1437	0.708909	1.15712	1.03177
PC(O-16:0/18:1)	2.25256	11.0137	16.7305	17.2584	17.8305	16.9883	17.0059	16.4447	16.7207	17.0598	15.5829	15.5097	14.9582	15.0987	15.4511	12.0786	12.7145	13.656	14.3893	14.8215	15.4973	13.6809	14.6194	11.8495
PC(O-16:0/18:2)	1.80179	2.38566	1.92901	2.1157	2.9199	2.23011	2.25758	2.12683	1.70636	1.70354	4.20101	2.66366	1.96342	2.10747	1.75479	4.67242	2.69119	4.04841	1.57313	1.6451	1.64515	4.05545	3.06078	3.4834
PC(O-16:0/18:3)	0.263046	0.284876	0.276735	0.156468	0.649373	0.299803	0.327853	0.222159	0.269239	0.213387	0.842055	0.445558	0.0777839	0.141051	0.298779	0.957448	0.667722	0.745438	0.127772	0.204889	0.183462	1.02344	0.527364	0.692932
PC(O-16:0/20:0)	6.35489	2.00926	0.0580011	0.0483974		0.110332	0.0650795		0.076246						0.090943						0.0595772		0.0615655
PC(O-16:0/20:1)	0.427709	0.389495	0.410942	0.487333	0.161337	0.423612	0.130905	0.264461	0.2803	0.291877	0.251163	0.294728	0.491261	0.48337	0.389713	0.110646	0.161055	0.0887539	0.488738	0.587641	0.220707	0.313136	0.230323	0.148354
PC(O-16:0/20:2)	0.043313	0.313916	0.399432	0.485945	0.327926	0.403081	0.282107	0.391471	0.275423	0.440793	0.257893	0.320657	0.671581	0.704706	0.50259	0.307547	0.278768	0.242121	0.494319	0.608735	0.375271	0.282686	0.206175	0.191709
PC(O-16:0/20:3)	0.124889	2.07873	3.38455	3.23059	2.22297	3.22114	3.58299	3.2273	3.04766	3.87873	3.04852	4.42692	4.54918	3.83187	4.78464	3.3507	2.73596	3.83253	4.8253	6.25415	4.28202	2.59883	3.00402	3.501
PC(O-16:0/20:4)	1.79832	10.875	16.3818	15.0183	14.7191	19.8543	19.8896	18.7037	19.1037	17.546	16.0648	18.4365	19.0982	18.8826	18.1118	20.7956	22.83	21.2302	19.6848	18.5086	19.627	14.858	19.5928	22.2245
PC(O-16:0/20:5)	0.230876	0.539152	0.474913	0.413302	0.817714	0.888083	0.64699	0.78595	0.80595	0.858405	0.622177	0.653755	0.364005	0.669465	0.467111	0.618168	0.624863	0.686816	0.48685	0.490053	0.50682	0.489358	0.687209	0.640974
PC(O-16:0/22:0)	0.182358	0.0284022			0.020233		0.0173543	0.00661112	0.000471008	0.0107741	0.0349663		0.000490876	0.00767504	0.00103042	0.0142568	0.000329063	0.0346147	0.0324575		0.00257585	0.0390388	0.00350261	0.00221982
PC(O-16:0/22:1)	0.539338	0.145439	0.144661	0.0454594	0.0232992			0.130254		0.121627			0.179585	0.195927	0.058683				0.114952	0.0578878	0.10014		0.0529144	0.0802515
PC(O-16:0/22:2)	2.49185	0.48522	0.267296	0.405663	0.144326	0.208832	0.0686314	0.182636	0.143193	0.153172	0.244075	0.431019	0.484233	0.40304	0.394609	0.0347411	0.110944	0.101054	0.278601	0.549583	0.206296	0.0680769	0.284846	0.133139
PC(O-16:0/22:4)	0.309237	4.53793	8.44414	9.28886	10.5362	11.2559	10.4477	9.79682	10.1138	10.5257	11.0069	12.5099	7.92378	7.72823	8.73518	8.37445	7.80172	9.29762	8.32933	8.75009	9.6869	5.60044	7.47664	9.56571
PC(O-16:0/22:5)	0.442298	1.40708	2.21184	2.26208	3.26156	2.99161	2.01233	2.44768	2.31968	2.40407	3.40032	2.9092	1.51848	2.00041	1.86452	1.98674	2.05901	2.11471	2.06443	2.24304	2.3126	1.74281	2.04813	1.962
PC(O-16:0/22:6)	0.120161	0.283875	0.38551	0.476948	0.39917	0.248554	0.615125	0.464651	0.614679	0.500195	0.44051	0.623219	0.402486	0.328691	0.45382	0.236278	0.291836	0.239107	0.47323	0.830573	0.757722	0.271614	0.444329	0.221139
PC(O-18:0/18:0)	18.2161	7.57268	0.485293				0.028255	0.15351						0.0729455		0.282656	0.141672	0.217749				0.0615368
PC(O-18:0/18:1)	1.46169	4.66964	3.83465	3.1411	3.07908	3.38075	2.97911	2.27128	2.78648	3.16701	2.77537	2.60073	3.15145	3.64809	3.03428	3.0581	3.76269	3.35261	2.94993	2.96357	2.7116	3.35925	2.67788	3.01384
PC(O-18:0/18:2)	1.5428	1.15533	0.610029	0.420776	0.81143	0.624138	0.55172	0.510817	0.526263	0.320784	1.11145	0.778477	0.532116	0.592231	0.427629	1.50755	1.02648	1.18582	0.398858	0.449041	0.330887	0.993297	0.902352	0.925643
PC(O-18:0/18:3)	0.215722	0.164402			0.178381	0.095043	0.045461	0.0860751	0.0565241	0.0525749	0.139857		0.0864088	0.0612456	0.0571238	0.289074	0.16578	0.119181			0.0345912	0.259556		0.113486
PC(O-18:0/20:0)	12.9865	2.58237
PC(O-18:0/20:1)	1.33945	0.653856	0.156417	0.060027	0.0224648	0.0414644	0.0154305	0.0461624	0.0762639			0.0463663		0.0585243	0.0921279	0.0420909	0.0779743	0.0245764	0.0405192	0.0241254	0.0803184	0.0812007		0.0477777
PC(O-18:0/20:2)	0.181911	0.0900536	0.163719	0.0841798	0.0928879	0.0661241			0.032508		0.0333471	0.054633	0.057191		0.0956049	0.0433931	0.0485714	0.0647255	0.0269718	0.112602			0.0396517	0.139397
PC(O-18:0/20:3)	0.141232	0.528117	0.8754	0.488724	0.316819	0.382136	0.448089	0.484108	0.350535	0.364876	0.459133	0.438403	0.444884	0.609913	0.598654	0.641136	0.671952	0.472962	0.712602	0.785789	0.609143	0.331537	0.3899	0.489508
PC(O-18:0/20:4)	0.0182941	1.29279	1.87301	1.62563	1.26981	1.7694	2.05464	1.75615	2.26257	1.37326	1.37656	1.61197	2.00622	2.38268	1.74503	2.71632	2.91085	2.3349	1.8473	1.74691	2.02628	3.69411	2.85596	3.54679
PC(O-18:0/20:5)		0.212257	0.217772	0.0685747	0.135875	0.119163	0.074857	0.117675	0.0504404	0.0960086	0.117764	0.104445	0.0605211	0.126785	0.072938	0.089845	0.0351617	0.199956	0.15579	0.0958126		0.164872	0.107925	0.11834
PC(O-18:0/22:0)	0.0960008
PC(O-18:0/22:1)	0.326444	0.0206839	0.0158338		0.0309867		0.00998865			0.0156825					0.0184529				0.0208413	0.0154653		0.0158496
PC(O-18:0/22:2)	1.8774	0.168798		0.0551195	0.017853				0.0300621	0.0321071		0.0429586	0.0419788	0.0213238		0.0421372			0.0280471	0.0556079			0.0213101
PC(O-18:0/22:4)		1.26341	0.863924	0.452248	0.313995	0.930245	0.486564	0.371339	0.684208	0.4791	0.938877	1.35247	0.940689	0.369579	0.772058	0.431031	0.322456	0.469115	0.796356	0.600034	0.928186	0.667687	0.830067	0.757505
PC(O-18:0/22:5)	0.488643	1.18513	0.790502		0.271949	0.0907439	0.177971	0.138536		0.321497	0.0447348	0.376161	0.262486	0.175354	0.111878	0.28933	0.279923	0.193326	0.193587	0.227512	0.273223	0.191172	0.141734	0.178408
PC(O-18:0/22:6)	0.0621078	0.0339719		0.0898722	0.0102429	0.0090208	0.0792214	0.0584894		0.101365	0.0584108	0.0477526	0.0629983	0.0366477	0.0449675	0.0162302		0.0851541	0.117934	0.0625041	0.0966118	0.0809699	0.0437544	0.0465695
PC(O-20:0/20:0)	2.18847	0.405114	0.0127167			0.00925069					0.0178063		0.0153834	0.0160777			0.0228297	0.00897752				0.0262842
PC(O-20:0/20:1)	0.540747	0.083917	0.031734													0.0208567					0.0566219
PC(O-20:0/20:2)		0.0231567	0.0115286	0.016936			0.00663608						0.0353338		0.0141113	0.0214135	0.0198114					0.0221315
PC(O-20:0/20:3)	0.182914		0.274835	0.405541		0.104395	0.191384	0.152858	0.526773	0.201236		0.543127	0.0636602	0.328331			0.183711		0.252853	0.35307	0.422655	0.158534	0.0827302
PC(O-20:0/20:4)	0.300399	0.338089	0.2969	0.60312	0.331092	0.593137	0.876953	0.611158	0.823516	0.851392	0.280365	0.627554	1.17472	0.866586	0.791287	0.774769	1.0281	0.906844	0.888228	1.06931	0.822413	1.04667	0.631876	1.00004
PC(O-20:0/20:5)		0.231092	0.0486244	0.0134317	0.0302028	0.0290806	0.0460826	0.0439361	0.0300308		0.0285396	0.042503		0.0221136	0.00724254	0.0651638	0.0399652	0.0657514	0.0194387	0.0545118	0.015397	0.06208	0.0311268	0.0828607
PC(O-20:0/22:0)
PC(O-20:0/22:1)
PC(O-20:0/22:2)	0.807127	0.0404242		0.0104826	0.00676568	0.0393957		0.013904	0.0382651	0.030929		0.0109143			0.0245031	0.0228901	0.0505003	0.0363371	0.0422953		0.0178425		0.0403254	0.0190589
PC(O-20:0/22:4)	0.0629965		0.126518	0.168843		0.393363	0.19707	0.116358	0.37117	0.0350778	0.170075	0.666972	0.296535	0.298675	0.293799	0.257396	0.122039	0.139347	0.436824	0.406207	0.60492	0.703285	0.140389	0.606212
PC(O-20:0/22:6)	0.192435	0.0133472	0.0172028		0.0509773		0.0488778	0.0129821	0.0323068	0.0329471	0.0209458						0.0119343					0.0293196	0.0212673
PC(P-16:0/16:0)	10.5408	10.0107	16.5722	19.9229	20.4868	16.5717	16.3433	17.7609	15.1497	18.7619	18.7017	15.643	15.4426	14.2224	13.8774	15.831	14.2293	12.6671	15.6222	15.7801	14.5073	25.7509	19.7832	13.8188
PC(P-16:0/16:1)	0.670198	3.05192	5.07529	6.55182	6.25334	5.73957	6.02917	5.95174	5.4307	7.4459	5.38867	4.77382	5.28929	4.79371	4.8764	3.5541	4.10995	3.99029	4.90494	5.57682	4.62512	4.93888	5.32851	3.60313
PC(P-16:0/18:0)	5.49017	2.1138	1.45795	1.90572	1.22723	1.62993	1.7602	1.79936	1.65491	2.1738	1.15944	1.20893	1.78672	1.25148	1.36592	0.812455	1.09776	1.12411	1.66896	2.20872	1.56324	0.822685	1.22675	1.25167
PC(P-16:0/18:1)	3.62552	12.4595	16.0672	16.2794	17.9959	16.2558	16.4624	14.7617	16.5178	17.3998	16.2939	16.2144	15.194	15.0045	15.5064	11.4562	11.8883	12.7331	13.2256	14.8492	14.1026	12.0749	13.1393	11.6415
PC(P-16:0/18:2)	1.88893	2.68278	2.16806	2.06613	2.73874	2.63771	2.47646	2.49353	2.22669	2.0725	4.0447	3.20437	2.25259	2.11341	1.91581	4.54339	3.08922	3.77257	1.67448	1.40334	1.52183	3.66541	2.50056	3.19261
PC(P-16:0/18:3)	0.104622	0.2811	0.22611	0.209192	0.732236	0.405407	0.26739	0.267644	0.299503	0.244129	1.01588	0.405312	0.405274	0.371822	0.155501	0.946828	0.567803	0.583305	0.183246	0.178326	0.214201	1.02573	0.36414	0.45823
PC(P-16:0/20:0)	14.9622	2.93118	0.0441881	0.168806	0.107219	0.0546135	0.0373081	0.148497	0.0759784	0.10069	0.07329	0.0831377	0.108547	0.0929357	0.0948397	0.0676396	0.0158246	0.115348	0.0763453	0.0430153	0.0781549		0.0727508	0.04072
PC(P-16:0/20:1)	0.674192	0.281603	0.344594	0.492655	0.179325	0.257791	0.198995	0.254442	0.326158	0.388323	0.249606	0.255738	0.53936	0.597372	0.537348	0.150217	0.138611	0.142378	0.325102	0.669096	0.492574	0.237691	0.227291	0.109035
PC(P-16:0/20:2)	0.120111	0.232536	0.328173	0.475526	0.19164	0.234001	0.357578	0.333226	0.370628	0.407165	0.293359	0.282327	0.763431	0.646131	0.679589	0.238868	0.269295	0.308454	0.509536	0.728764	0.45633	0.336049	0.270345	0.211197
PC(P-16:0/20:3)	0.169516	3.05346	3.20081	4.14213	2.54988	3.36315	3.08656	2.81589	3.22016	3.74033	3.3019	3.46927	4.5835	4.67374	4.55724	4.22567	3.09269	3.85231	5.07327	6.53249	4.95485	2.29976	3.01295	3.55967
PC(P-16:0/20:4)	1.39371	19.4247	24.6687	21.8323	19.9385	24.8685	27.479	27.3149	27.7406	22.3587	20.0579	25.4321	24.9022	26.9928	27.4299	31.6564	34.9032	32.8607	28.0288	25.7802	28.4088	21.3943	28.3276	33.4398
PC(P-16:0/20:5)		0.429746	0.756633	0.744637	0.76253	0.709135	0.838329	0.888048	0.710006	0.707154	0.801675	0.72083	0.459322	0.714606	0.526804	0.860944	0.746645	0.829804	0.692662	0.661893	0.446189	0.635263	0.91266	0.67565
PC(P-16:0/22:0)	0.284345	0.113717		0.0222172	0.0093968	0.0374363								0.0183252					0.0227653	0.0281169
PC(P-16:0/22:1)	0.0255201	0.0822193	0.0642824	0.127277	0.0701142	0.0465261	0.032991	0.0544822	0.0650968	0.143625	0.0704054	0.0591183	0.173843	0.0696251	0.0843379		0.0416479	0.00794042	0.0986041	0.0749104	0.0229363		0.0446217	0.0105709
PC(P-16:0/22:2)	5.06152	0.820511	0.285108	0.314103	0.245809	0.217825	0.224279	0.160132	0.145418	0.338514	0.34557	0.220462	0.435746	0.379034	0.442098	0.147003	0.11085	0.128784	0.334365	0.470169	0.206649	0.141762	0.0431541	0.101402
PC(P-16:0/22:4)	0.755181	8.37459	13.2066	12.9456	15.979	16.805	14.1528	14.6057	15.2365	14.6347	17.9362	17.7775	11.7861	12.0122	12.5042	13.299	12.7408	14.6836	14.2825	12.37	14.0901	10.4955	10.467	14.3319
PC(P-16:0/22:6)	0.214161	0.457604	0.659218	0.73405	0.548059	0.733778	0.537925	0.435252	0.728339	0.846256	0.36395	0.657491	0.726983	0.647034	0.691581	0.346687	0.315752	0.275628	0.847807	0.958237	0.812366	0.557166	0.524567	0.555009
PC(P-18:0/18:0)	12.579	10.4576	0.466321	0.0709957	0.231576	0.277888		0.0828667	0.544943		0.0389219	0.293872	0.33787	0.392497	0.23845	0.319111	0.188735	0.414321	0.30313		0.20506		0.191557	0.344688
PC(P-18:0/18:1)	0.660339	4.81127	3.88205	3.35047	2.66099	2.66509	2.56409	2.61301	2.71704	2.98577	2.57692	2.42891	4.02193	3.81385	4.3567	2.1437	2.6204	2.5124	3.28173	2.81174	3.50185	2.68417	2.59467	2.29286
PC(P-18:0/18:2)	1.87972	0.899623	0.830775	0.640747	0.740618	0.55531	0.584328	0.641815	0.607973	0.509862	0.951413	0.61947	0.797067	0.829197	0.893181	1.4725	1.15971	1.40868	0.512371	0.552171	0.509184	1.34498	1.16613	1.08793
PC(P-18:0/18:3)	0.482098	0.147778	0.105207	0.0721462	0.145936	0.0667056	0.132677	0.0806861	0.0714706	0.0446618	0.208542	0.0954277	0.13222	0.119205	0.131465	0.339435	0.204629	0.203707	0.0657303	0.0370976	0.143171	0.326914	0.152532	0.194868
PC(P-18:0/20:0)	22.684	4.30336
PC(P-18:0/20:1)	1.87843	0.656371	0.126024	0.0807989	0.0270351	0.0326271	0.0362614	0.0317934	0.00828804	0.0552013	0.0448985	0.0461925	0.141314	0.0624624	0.0777985	0.0187843	0.0748925	0.00923175	0.0355668	0.113332	0.0480714	0.132597	0.0501536	0.060556
PC(P-18:0/20:2)	0.0564351	0.204817	0.0411193	0.0581231	0.0661135	0.0207228	0.10499	0.0500158	0.075216	0.0511215	0.0565745	0.0718808	0.245143	0.198888	0.178469	0.0489809	0.0434862	0.0355797	0.108866	0.214124	0.0874947	0.129414	0.044839	0.0847434
PC(P-18:0/20:3)	0.0733469	0.643906	0.756723	0.643328	0.346436	0.412599	0.466736	0.391737	0.582972	0.433527	0.470293	0.593099	1.05623	0.939612	0.866734	0.558308	0.65341	0.643591	0.709117	1.12563	0.63386	0.428796	0.573557	0.500713
PC(P-18:0/20:4)	0.124304	2.04383	3.55348	3.48789	3.24656	3.14278	3.70701	3.98472	3.38838	2.18857	2.96458	2.88544	5.21761	6.17597	4.89025	4.41582	5.43741	4.22496	4.67441	4.18598	5.3895	8.30956	6.88285	5.84829
PC(P-18:0/20:5)	0.216637	0.0808987	0.279552	0.1147	0.173196	0.120089	0.137438	0.184941	0.14511	0.155714	0.142355	0.141233	0.172003	0.177913	0.178555	0.293574	0.156984	0.20583	0.118251	0.106898	0.15227	0.384723	0.247401	0.208843
PC(P-18:0/22:0)	0.420467	0.0387605					0.0264518
PC(P-18:0/22:1)	0.547071	0.0903763	0.0301155	0.0343937				0.0181403	0.0143054		0.0163376			0.0146609	0.0173649			0.0207688	0.0238498
PC(P-18:0/22:2)	3.57322	0.575595	0.120247	0.067053	0.032544	0.0164573	0.0286084	0.0169663	0.0123098	0.00965562	0.0141116	0.0569304	0.0658325	0.0845109	0.0706654		0.017371	0.01914	0.0411251	0.0793265	0.0422286	0.0918001	0.0113786	0.0574184
PC(P-18:0/22:4)	0.560332	6.19257	4.43563	1.6257	1.63183	1.24636	0.990905	0.892573	0.934333	0.964339	1.51446	1.32183	1.61844	1.51898	1.53517	0.97058	0.91529	1.2121	1.57438	1.31835	1.54818	0.480413	1.028	1.20706
PC(P-18:0/22:6)	0.315635	0.0230269	0.0522522	0.0830657	0.0965481	0.088463	0.109451	0.0556274	0.0539952	0.0639367	0.0853145	0.0248179	0.169408	0.0236621	0.168413			0.0293132	0.107138	0.131024	0.123228	0.179729	0.125511	0.0773732
PC(P-20:0/20:0)	5.77654	0.512065	0.0225677		0.015901	0.0179985	0.0171192		0.021049	0.0122827	0.00380557			0.0242513	0.00747217	0.0108397	0.00483953		0.0201616			0.0416562	0.00894133
PC(P-20:0/20:1)	0.644786	0.44406	0.0560382	0.0476468	0.0188579	0.0264574		0.00504387			0.0304457	0.0511943	0.0648061	0.0407075	0.0175186	0.0205342	0.0367713	0.0265625	0.00275013	0.0220362	0.0616021	0.116291	0.0448444
PC(P-20:0/20:2)
PC(P-20:0/20:3)			0.0440964	0.076871	0.0434788	0.0649717	0.0203424	0.0354178	0.0763509	0.0233443	0.10078	0.0863272	0.0541491	0.0657892	0.120356	0.0215832	0.0382879	0.0820316	0.0734775	0.0732576	0.0637401
PC(P-20:0/20:4)	0.210852	0.96057	0.0726392	0.335364	0.270173	0.400086	0.491744	0.445539	0.525418	0.35906	0.331766	0.441424	0.635839	0.615587	0.637067	0.782238	0.811128	0.564756	0.40904	0.482549	0.538627	0.674913	0.397545	0.686787
PC(P-20:0/20:5)
PC(P-20:0/22:0)
PC(P-20:0/22:1)
PC(P-20:0/22:2)	1.17622	0.111928		0.0287086						0.0306644	0.0179512	0.0221154	0.0224767	0.018386	0.019219			0.0093757				0.0524146		0.0241574
PC(P-20:0/22:4)				0.247537	0.236527	0.277517	0.297278	0.423733	0.306574	0.331944	0.332328	0.411998	0.398115	0.282795	0.340127	0.41573	0.278907	0.291942	0.343659	0.385157	0.402053	0.245485	0.23468	0.311123
PC(P-20:0/22:6)	0.159949								0.0160499	0.0167867					0.00975312	0.0318591		0.010323	0.0241552	0.0479666	0.0466535			0.011572
PE(14:0/14:0)	0.018371	0.00502363	0.00458629	0.00664041	0.0079991	0.00662026	0.0061539	0.00569668	0.00596968	0.00979096	0.00609519	0.00556899	0.00441201	0.005794	0.00690504	0.00314183	0.00425653	0.00251729	0.006278	0.00698757	0.00243022	0.00330849	0.00482719	0.000962035
PE(14:0/14:1)		0.000803408	0.000598879	0.00131539	0.00130337	0.000666731	0.00170983	0.000441816	0.000417602	0.0013586	0.000369915	0.00110423			0.000234105	0.000351112		0.000239093	0.000572283	0.000960314		0.000691105
PE(14:0/16:0)	1.1255	0.538427	0.450915	0.458487	0.328859	0.330747	0.282917	0.462853	0.401528	0.473081	0.201907	0.295977	0.340476	0.336013	0.340079	0.327743	0.207589	0.216223	0.330296	0.530942	0.299375	0.418996	0.386133	0.136967
PE(14:0/16:1)		0.0318539	0.0423817	0.0535417	0.0484069	0.0477516	0.0410923	0.0513318	0.0486031	0.0615983	0.0265873	0.0336915	0.0317254	0.0397915	0.0436887	0.0265958	0.0219102	0.0260088	0.0402124	0.038438	0.027958	0.0124654	0.01768	0.00954792
PE(14:0/18:0)	5.0386	2.6838	2.11117	1.70753	1.68666	1.56066	1.68614	1.95345	1.51192	1.57937	1.20105	1.65861	1.3882	1.55162	1.42748	1.93496	1.24821	1.53969	2.24239	1.79848	1.86307	2.32486	2.15251	1.68599
PE(14:0/18:1)	0.11304	0.454994	0.563528	0.667588	0.48428	0.448805	0.418183	0.563094	0.435249	0.643278	0.300669	0.374509	0.464148	0.477007	0.492002	0.394839	0.364939	0.324686	0.469383	0.57361	0.383322	0.285842	0.367088	0.198579
PE(14:0/18:2)	0.0100404	0.0376499	0.0400419	0.0641735	0.0401552	0.0393315	0.0367589	0.0460383	0.0377932	0.0521688	0.0424347	0.0363542	0.0281588	0.0414467	0.0388049	0.0592837	0.0331161	0.039378	0.0410059	0.0412465	0.0263788	0.0181367	0.0285712	0.0217987
PE(14:0/18:3)	0.00187168	0.00471868	0.00487304	0.00406588	0.00858814	0.00671825	0.00485629	0.00689286	0.00364283	0.00396947	0.00924018	0.0045001	0.00355168	0.00306722	0.00467823	0.0094589	0.00581749	0.00518084	0.00298304	0.00322733	0.0016008	0.0040601	0.00421612	0.00480076
PE(14:0/20:0)	0.296116	0.0781992	0.0678793	0.0809013	0.0549965	0.0793375	0.0609011	0.0718776	0.0619758	0.0453639	0.0622711	0.0648429	0.0384055	0.0469924	0.0490994	0.0425059	0.0651636	0.0559082	0.0801157	0.0696459	0.0526942	0.0632904	0.0546506	0.0678471
PE(14:0/20:1)	0.170002	0.293856	0.427247	0.528167	0.366122	0.453683	0.290086	0.300016	0.267269	0.409371	0.238856	0.389852	0.403447	0.460891	0.427196	0.203391	0.245815	0.258151	0.508702	0.547734	0.329042	0.27964	0.373306	0.20245
PE(14:0/20:2)	0.0636803	0.0748587	0.0783219	0.0899448	0.103934	0.0915884	0.0695475	0.0806625	0.0688957	0.0805189	0.144191	0.0902853	0.0780293	0.0759686	0.0696977	0.146933	0.0788163	0.106678	0.0970903	0.0950556	0.0610617	0.145669	0.111489	0.0853983
PE(14:0/20:3)	0.193246	0.127615	0.0867506	0.087262	0.103568	0.0583888	0.060664	0.0848278	0.0563798	0.081242	0.0880564	0.0644509	0.0810799	0.0592577	0.062665	0.10566	0.0555898	0.0663507	0.0926442	0.0864014	0.0486213	0.122369	0.114524	0.0514516
PE(14:0/20:4)	0.0192419	0.0245266	0.0149991	0.0215055	0.0291654	0.0308492	0.0246724	0.0317831	0.023908	0.0273224	0.0252801	0.0176122	0.00835017	0.0206597	0.0172942	0.0238295	0.0168453	0.0190339	0.0320259	0.0219385	0.0283593	0.0145206	0.0151218	0.0155461
PE(14:0/20:5)		0.0026549	0.00144026	0.00170093	0.00258534	0.00261976	0.00268247	0.00234217	0.00121614	0.00309381	0.0010749	0.00262343	0.000215148	0.00187334	0.00325037	0.001618	0.00106005	0.00126667	0.00434457	0.00332321	0.00248888	0.00230976	0.00221112	0.00101396
PE(14:0/22:0)	0.0116047	0.00697396	0.00533586	0.007994	0.00173946	0.00423437	0.00347223	0.00250233	0.00451685	0.00761145	0.00161461	0.00570309	0.00675387	0.00510549	0.00463866	0.00246205	0.00236032	0.00210491	0.00496331	0.00837952	0.00424997	0.00219443	0.00414509	0.000659127
PE(14:0/22:1)	0.0210319	0.0084676	0.0101991	0.0187843	0.00710032	0.0109207	0.013274	0.00995122	0.00932461	0.0159229	0.00691463	0.016626	0.0173012	0.020705	0.0157919	0.00538302	0.00432824	0.00293268	0.0145137	0.0266418	0.0143951	0.00789609	0.0124611	0.00399596
PE(14:0/22:2)	0.443404	0.201566	0.188344	0.188928	0.183929	0.172825	0.154861	0.1687	0.184859	0.161862	0.148542	0.140386	0.162837	0.172244	0.140092	0.13424	0.160637	0.147747	0.201352	0.186983	0.151018	0.268158	0.2116	0.13815
PE(14:0/22:4)	0.0273853	0.112468	0.134547	0.15373	0.167792	0.141697	0.137188	0.154833	0.145377	0.158336	0.134873	0.107066	0.104557	0.1218	0.113772	0.110464	0.0997218	0.087006	0.133017	0.154445	0.10676	0.187442	0.127381	0.0740299
PE(14:0/22:6)	0.00978447	0.00411612	0.00581484	0.00718979	0.00859416	0.00698409	0.00601247	0.00596244	0.00825265	0.00928195	0.00555999	0.00872102	0.005016	0.00569866	0.0059128	0.00403723	0.00347267	0.00325226	0.00725682	0.00709507	0.00636884	0.0054554	0.00490403	0.00262064
PE(14:1/14:1)
PE(14:1/16:0)		0.00617627	0.00892882	0.014031	0.0164431	0.00995406	0.00796142	0.0106187	0.00992285	0.0137657	0.0132427	0.0097048	0.00864922	0.00997289	0.00527122	0.00546353	0.00545895	0.00376978	0.007842	0.00812538	0.00594473	0.00584217	0.00698193	0.00547133
PE(14:1/16:1)		0.00169044	0.00219143	0.00236892	0.00380811	0.0021517	0.00100434	0.00106628	0.00154707	0.00350402	0.00186421	0.003317	0.00263064	0.00217587	0.001878	0.000445207		0.000810369		0.0033383	0.000712576	0.00169664	0.000820498	0.000638948
PE(14:1/18:0)	0.00641717	0.0187378	0.0177925	0.0282703	0.0102741	0.0159138	0.0206093	0.02088	0.0171624	0.0255965	0.00852335	0.010219	0.007561	0.0079504	0.0121651	0.0057916	0.00469446	0.00542106	0.0126358	0.016639	0.0115843	0.0147931	0.0112038	0.00251384
PE(14:1/18:1)		0.00412707	0.0056349	0.0204694	0.0230457	0.00938522	0.0131647	0.0115485	0.0110711	0.0216648	0.00776502	0.0122159	0.0078694	0.00359541	0.00960147	0.00326128	0.00226629	0.00425974	0.00256687	0.0122813	0.00724505	0.00475644	0.00297668	0.00379071
PE(14:1/18:2)	0.00368013	0.00305619	0.00151755	0.00610959	0.00655281	0.00433787	0.00161794	0.00212228	0.00384072	0.00192088	0.00318869	0.00210202	0.00267624	0.00239931	0.00328933	0.00266027	0.00177271	0.00444482	0.00181183	0.00330957	0.00524763	0.00262138	0.00626497	0.00361223
PE(14:1/18:3)	0.038883	0.0394707	0.0557278	0.0554578	0.0222843	0.0625582	0.0572325	0.060975	0.0597952	0.0594942	0.0505209	0.109104	0.067682	0.0638597	0.0464613	0.0378445	0.0427052	0.0497225	0.0941373	0.0853864	0.07267	0.00719743	0.0348121	0.0574806
PE(14:1/20:0)		0.00103853	0.00179898	0.00141722	0.000815213	0.000820772	0.00184777	0.0013498	0.00168729	0.00106949	0.00063928	0.00138118	0.000872482	0.000804257	0.00110439	0.000287567	0.000508185	0.000273543	0.000981997	0.00227667	0.000220297	0.00177496	0.000869722	0.00046175
PE(14:1/20:1)		0.00183252	0.00396142	0.00483834	0.002171	0.00323222	0.00310518	0.00266757	0.00386327	0.00562253	0.00168316	0.00171803	0.00211364	0.00286132	0.00172284	0.000850359	0.000853305	0.000839692	0.00300133	0.00344641	0.00183773	0.00153398	0.00192263	0.00151407
PE(14:1/20:2)				0.000631963							0.00149037							0.000879209					0.00062741
PE(14:1/20:3)	0.026875	0.0128875	0.00899683	0.0131267	0.015027	0.00342932	0.0260177	0.0129412	0.0145553	0.0168774	0.00121658	0.00783478	0.0114535	0.0129462	0.0213777	0.0189558	0.0160319		0.027263	0.0188859	0.000882493	0.0320957	0.0157913	0.00717379
PE(14:1/20:4)	0.573271	0.488372	0.985541	0.741805	0.320613	0.957085	0.818154	0.709789	1.09694	0.811883	1.01076	1.48585	1.22381	0.6651	0.79831	0.733425	0.696816	0.828788	0.848138	1.30823	1.07731	1.04186	0.851791	1.00587
PE(14:1/20:5)	0.100933	0.0803244	0.152004	0.156923	0.0458547	0.138259	0.131694	0.123805	0.166343	0.109994	0.147698	0.234628	0.175939	0.103476	0.120123	0.109349	0.136529	0.150642	0.119224	0.207624	0.174639	0.171943	0.165181	0.174596
PE(14:1/22:0)		0.00434777	0.0057653	0.00480062	0.002367	0.0042013	0.00427902	0.00422429	0.00525822	0.00421945	0.00431745	0.00833115	0.00530356	0.00427999	0.00368939	0.00426951	0.00367933	0.00493588	0.00644621	0.00594254	0.00663115	0.00536108	0.00428806	0.00621949
PE(14:1/22:1)		0.0021574	0.00340372	0.00246422	0.0022618	0.00231081	0.00386751	0.00273709	0.00265572	0.00257803	0.00238984	0.000778888	0.00254734	0.00252671	0.00376171	0.00151481	0.00229377	0.00298463	0.00326945	0.00424818	0.00318024	0.00226921	0.00168311	0.00143394
PE(14:1/22:2)	0.00625733	0.0115432	0.0132447	0.0165013	0.00547177	0.0180605	0.0141631	0.0124955	0.0116204	0.0147183	0.0111085	0.0329869	0.0149654	0.0167225	0.0133701	0.00614167	0.0102433	0.0086023	0.0220021	0.0228557	0.0192099	0.00363351	0.00866514	0.0127423
PE(14:1/22:4)	0.00620263	0.00605048	0.0196574	0.0332822	0.0588705	0.0425542	0.0319474	0.0346619	0.0238064	0.0320997	0.0433582	0.0442987	0.0259741	0.0280552	0.0229654	0.0203715	0.0190781	0.0228103	0.0313768	0.0320907	0.0247821	0.00973366	0.0144291	0.0193189
PE(14:1/22:6)		0.000201045		0.00118535	0.00114803	0.00239943	0.000927413	0.000992829	0.00149956	0.000898194	0.000350913	0.00188548	0.000746301	0.000757029		0.000706738	0.0015222	0.000201759	0.00206741	0.00252678	0.00267639	0.00040903	9.32635e-05	0.00256034
PE(16:0/16:0)	10.7364	3.74979	2.32691	3.48935	3.63215	3.35606	2.97892	3.1659	3.03831	3.69148	3.06372	2.99975	3.19268	2.58275	2.74179	4.02348	2.64295	2.70023	3.24049	3.60565	2.51173	2.99624	2.42519	2.63492
PE(16:0/16:1)	0.328606	0.869101	0.906518	1.22165	1.07257	0.908741	0.981334	1.15023	0.99674	1.19394	0.773907	0.78247	0.943137	1.01427	1.03033	0.781578	0.710405	0.816579	0.78932	0.943053	0.730071	0.446592	0.705468	0.474943
PE(16:0/18:0)	31.0791	9.92762	10.33	9.14994	11.5836	8.69261	7.63256	6.69695	7.78441	6.98025	9.83342	8.31926	8.9838	8.6469	8.09919	9.4756	10.1618	9.78986	7.34271	7.34236	9.64376	14.7557	10.0654	10.4162
PE(16:0/18:1)	3.07712	6.5375	8.41106	9.29267	10.0952	9.1217	7.70058	8.29791	8.34148	9.57834	7.19874	6.80906	9.57628	9.862	9.57577	6.63566	8.30707	7.65888	8.23965	7.41313	8.27776	5.05683	7.0407	6.02935
PE(16:0/18:2)	0.257857	0.652385	0.673143	0.721606	0.978335	0.83669	0.689864	0.78101	0.710401	0.825145	1.27438	0.788541	0.721765	0.727126	0.801584	1.49107	0.919415	0.981974	0.657749	0.635588	0.563436	0.549734	0.713503	0.805251
PE(16:0/18:3)	0.0426549	0.0586542	0.0485088	0.0504191	0.129816	0.0824775	0.0780135	0.0772144	0.0634201	0.0651969	0.182032	0.0796835	0.0509976	0.0573981	0.0571315	0.216197	0.107673	0.111348	0.0476106	0.0373211	0.0405284	0.120806	0.0774369	0.0986152
PE(16:0/20:0)	3.76273	0.571813	0.41022	0.470324	0.784422	0.621076	0.60255	0.42011	0.493454	0.523114	0.664297	0.672302	0.454646	0.312997	0.506512	0.478081	0.408992	0.339342	0.372548	0.230224	0.53155	0.75912	0.542849	0.64263
PE(16:0/20:1)	2.78512	4.84349	6.03709	7.44869	6.75914	6.31817	6.61975	5.55662	6.35722	6.68043	5.61107	6.47325	7.66729	6.32765	7.17051	4.75668	5.72374	5.77082	7.23824	7.89279	6.19279	7.03282	9.28822	7.29579
PE(16:0/20:2)	0.728977	1.06264	1.06024	1.20557	1.80206	1.21602	1.1545	1.15582	1.26637	1.15126	2.68112	1.58221	1.36505	1.29164	1.19134	2.90085	2.13491	2.195	1.37713	1.22764	1.22671	3.01682	2.35156	2.81401
PE(16:0/20:3)	4.01703	1.42317	0.917638	0.954114	1.32521	1.00237	0.977887	1.03795	0.823058	1.0118	1.74122	1.02535	0.925191	0.855435	0.794275	1.8624	1.37968	1.27344	1.15497	1.03524	0.963136	1.98368	1.33544	1.28172
PE(16:0/20:4)	0.142145	0.625441	0.560125	0.56937	0.683105	0.688497	0.787031	0.917515	0.792805	0.693184	0.757249	0.567595	0.509849	0.684422	0.644687	0.823706	0.75669	0.795376	0.641057	0.513505	0.577542	0.3106	0.484417	0.660082
PE(16:0/20:5)	0.0422957	0.0432908	0.0354603	0.0308082	0.0500712	0.0384354	0.0335146	0.0503717	0.0395518	0.03557	0.0457564	0.0319923	0.0166071	0.0230887	0.0224039	0.0400602	0.0327557	0.025964	0.0261036	0.0264535	0.0214885	0.0152663	0.0370631	0.0251722
PE(16:0/22:0)	0.440296	0.101206	0.0720938	0.10925	0.0679467	0.0923889	0.0686924	0.0688515	0.0802271	0.0908914	0.0727606	0.122862	0.109867	0.0797956	0.0781907	0.0691764	0.0700776	0.0573323	0.109088	0.115744	0.101869	0.0358373	0.0781832	0.0586411
PE(16:0/22:1)	0.312131	0.201811	0.190178	0.26379	0.120727	0.203768	0.132205	0.157831	0.198798	0.188909	0.140925	0.235163	0.367051	0.250943	0.224392	0.117564	0.139803	0.115349	0.287328	0.3199	0.308438	0.205659	0.252366	0.152557
PE(16:0/22:2)	3.95128	0.8371	0.755935	0.981203	1.02782	0.94366	0.844973	0.749076	0.88769	0.914125	1.27209	1.03418	1.04187	1.03307	0.868239	0.981683	0.943683	0.882088	1.1484	0.920076	1.14724	1.71171	1.11376	1.00521
PE(16:0/22:4)	1.62012	3.86112	2.92265	2.1796	3.08923	3.07474	2.80984	2.59832	3.14578	2.51751	3.06585	2.52376	2.2729	2.42737	2.21939	2.84124	2.53697	2.60385	2.59578	2.00143	2.63384	3.17082	2.72058	2.67642
PE(16:0/22:6)	0.0920704	0.106843	0.119926	0.140952	0.137403	0.14872	0.160739	0.133581	0.15989	0.166792	0.1167	0.110689	0.108717	0.107057	0.144114	0.0625689	0.0697241	0.0525802	0.132023	0.149189	0.135788	0.0384264	0.0795944	0.0615872
PE(16:1/16:1)		0.0516011	0.0601689	0.0858985	0.0750957	0.0625992	0.0773365	0.0938195	0.0666257	0.106383	0.0481633	0.0455237	0.0618784	0.0728572	0.0723094	0.0478722	0.039681	0.0408035	0.0448949	0.0559939	0.0410127	0.0101202	0.0384701	0.0197031
PE(16:1/18:0)	1.41318	3.38373	3.39906	4.1366	3.29009	2.84349	3.19234	4.79467	3.82691	3.69018	3.33906	3.10856	3.37751	4.13907	3.46182	2.95243	2.96272	3.57447	3.39152	3.35229	3.9549	3.62196	3.56797	2.75829
PE(16:1/18:1)	0.0835477	0.996597	1.45767	1.93301	1.17127	1.42667	1.40697	1.74058	1.74292	1.96308	0.875737	1.0458	1.59507	1.98816	2.15632	0.991731	1.21094	1.19177	1.30463	1.50838	1.26471	0.56961	0.893592	0.672309
PE(16:1/18:2)		0.0782389	0.0987876	0.16498	0.166724	0.133787	0.136442	0.165467	0.133942	0.159548	0.165432	0.114691	0.12328	0.148802	0.15737	0.218164	0.144969	0.149008	0.0999564	0.139391	0.10219	0.098699	0.138887	0.101837
PE(16:1/18:3)	0.0615062	0.0853875	0.12232	0.117648	0.0789047	0.134408	0.125699	0.131965	0.118036	0.116131	0.124573	0.168976	0.131379	0.125115	0.118293	0.111743	0.114247	0.112286	0.141177	0.152586	0.138783	0.0442639	0.0845334	0.115723
PE(16:1/20:0)	0.0853563	0.15789	0.150895	0.146991	0.180243	0.187806	0.19325	0.18438	0.189341	0.177538	0.213247	0.124944	0.138228	0.17195	0.19422	0.103631	0.138954	0.167097	0.156395	0.137924	0.175238	0.131	0.172165	0.130801
PE(16:1/20:1)	0.0529369	0.633497	0.807935	1.16416	0.842163	1.03751	0.871014	0.776604	1.00961	1.03165	0.589229	0.86023	1.02085	1.14826	1.18736	0.532195	0.92482	0.695702	1.09234	1.30418	1.12418	0.694289	0.987705	0.595219
PE(16:1/20:2)	0.0318147	0.190424	0.145689	0.16839	0.224422	0.165028	0.171558	0.177982	0.16872	0.181265	0.208847	0.184397	0.19716	0.191437	0.19904	0.262041	0.258742	0.226634	0.177121	0.204265	0.143193	0.250037	0.244312	0.204849
PE(16:1/20:3)	0.120013	0.274494	0.20684	0.183224	0.222727	0.170583	0.138513	0.172612	0.164352	0.189672	0.228597	0.133546	0.166018	0.200906	0.18363	0.193652	0.171482	0.159934	0.17575	0.178894	0.110302	0.185635	0.160073	0.132224
PE(16:1/20:4)	1.3248	1.0121	1.2084	1.26771	0.621208	1.64743	1.42415	1.47368	1.49294	1.35311	0.987247	3.2504	1.78113	1.14501	1.05897	1.26865	0.960773	1.28917	1.93994	1.98185	1.90415	1.53385	1.20194	1.60693
PE(16:1/20:5)	0.186089	0.145455	0.239887	0.196508	0.0806554	0.252166	0.204173	0.225544	0.227223	0.179318	0.16922	0.45383	0.287479	0.190661	0.199048	0.19265	0.135754	0.176795	0.306899	0.339243	0.276592	0.280111	0.184112	0.263218
PE(16:1/22:0)	0.00698605	0.0175508	0.0189497	0.0294022	0.0177877	0.0229794	0.0251093	0.0238088	0.0263428	0.0260133	0.0131546	0.028674	0.0279532	0.0244022	0.0191037	0.0123206	0.0207302	0.0199664	0.0194848	0.0263936	0.018595	0.00520641	0.0134288	0.0121852
PE(16:1/22:1)	0.0117648	0.0278679	0.0466363	0.0524692	0.0279668	0.0445579	0.0466232	0.0409432	0.0417255	0.0556229	0.0280699	0.0446393	0.0708491	0.0772733	0.0716125	0.0214562	0.0255751	0.0389181	0.0632391	0.0752722	0.0511967	0.0264381	0.0334484	0.0282599
PE(16:1/22:2)	0.134088	0.269204	0.305653	0.322001	0.341059	0.311098	0.321327	0.319417	0.339463	0.317355	0.314989	0.29348	0.355242	0.339719	0.332127	0.26579	0.307445	0.284476	0.359066	0.396467	0.327755	0.337686	0.375551	0.26873
PE(16:1/22:4)	0.0316976	0.360507	0.43504	0.481419	0.595396	0.446107	0.476754	0.461487	0.481685	0.51312	0.473118	0.351708	0.432094	0.465717	0.427642	0.406146	0.417657	0.394567	0.438037	0.403508	0.411834	0.319766	0.384533	0.306858
PE(16:1/22:6)	0.00527581	0.00998121	0.0171226	0.0279766	0.0300068	0.023828	0.0253932	0.0241931	0.0269731	0.0410458	0.0217143	0.0160568	0.0224063	0.0202003	0.0270384	0.00965679	0.0109788	0.0106441	0.0205599	0.0216982	0.0189452	0.00584883	0.010323	0.0118835
PE(18:0/18:0)	1.06433	0.15235	0.0936551	0.179334	0.106148	0.17454	0.189897	0.0797061	0.15481	0.0702619	0.173712	0.143725	0.154301	0.157706	0.114277	0.141279	0.204428	0.145809	0.0866319	0.159023	0.167368	0.236757	0.196319	0.216657
PE(18:0/18:1)	4.92252	8.39781	10.1345	10.0869	11.5673	10.0579	11.684	11.3412	10.0491	10.1488	10.3564	9.97615	8.93698	8.66148	9.2172	8.07177	9.81898	8.20625	7.92317	9.95743	10.001	9.86949	10.6008	9.94244
PE(18:0/18:2)	0.736953	1.75797	1.39195	1.15094	2.11866	1.44563	1.87145	1.98205	1.25017	1.20414	3.25743	2.02532	1.13369	1.34396	1.11656	3.43494	2.45497	2.17353	0.87806	0.997167	1.05972	2.71297	2.25717	2.6074
PE(18:0/18:3)	0.0353186	0.153261	0.132446	0.107475	0.361211	0.190513	0.204387	0.213425	0.165403	0.143963	0.599515	0.214033	0.126762	0.151104	0.152866	0.589026	0.40436	0.420862	0.137513	0.102349	0.129426	0.713998	0.300962	0.4398
PE(18:0/20:0)	1.36119	0.0912536	0.0126528	0.0309613	0.034611	0.0203395	0.027991	0.0292062	0.0272234	0.0358949	0.0369526	0.0160657	0.0155284	0.00797026	0.0123369	0.0101286	0.00747662	0.0101672	0.0161165	0.0213533	0.0198793	0.00177858	0.0109512	0.0160095
PE(18:0/20:1)	0.50353	0.273046	0.275404	0.276397	0.302617	0.31497	0.323025	0.307074	0.339329	0.29404	0.370429	0.339557	0.31343	0.299981	0.314045	0.152076	0.310304	0.215509	0.363615	0.329389	0.385865	0.354183	0.392451	0.204854
PE(18:0/20:2)	0.221603	0.202606	0.208235	0.219718	0.189024	0.218154	0.273767	0.219249	0.241242	0.231967	0.337994	0.285146	0.304752	0.291877	0.312698	0.249151	0.318178	0.314172	0.301762	0.335644	0.308359	0.29358	0.275115	0.279898
PE(18:0/20:3)	0.559435	0.923625	0.912418	1.23223	0.994887	1.20666	1.2896	1.16114	1.1253	1.29576	1.60079	1.07181	1.35602	1.46205	1.55851	1.38163	1.24307	1.42525	1.78145	2.06784	1.46148	0.950958	0.978975	1.14216
PE(18:0/20:4)	0.819891	6.99603	6.58985	6.55189	6.38087	7.63457	8.65641	8.90195	7.88823	7.14465	7.18953	6.67325	5.08676	6.20821	6.35488	7.70533	7.57226	7.78885	7.49133	5.83772	6.39805	3.98714	6.28145	7.57568
PE(18:0/20:5)	0.0321561	0.216519	0.165009	0.162875	0.196982	0.194006	0.179151	0.246903	0.188017	0.18237	0.201248	0.14444	0.0754357	0.0991346	0.0962137	0.179185	0.13189	0.16933	0.113844	0.103738	0.0934266	0.156194	0.149431	0.153198
PE(18:0/22:0)	0.470914	0.0453854	0.0133213	0.0218067	0.0118668	0.0167143	0.0148454	0.0136549	0.0188028	0.0150752	0.0126381	0.0171185	0.00893265	0.0174753	0.0121451	0.00852051	0.00885989	0.0105564	0.0185339	0.0140663	0.0149764	0.00586289	0.012089	0.0140839
PE(18:0/22:1)	0.157089	0.0263024	0.0135391	0.01974	0.0133159	0.0155415	0.017179	0.0132919	0.0195685	0.012628	0.0190997	0.016313	0.022843	0.0202784	0.0151305	0.0088882	0.00910846	0.0067694	0.0165028	0.0168736	0.0169592	0.0113714	0.015127	0.0122881
PE(18:0/22:2)	1.00416	0.0945294	0.0577543	0.0746274	0.0609867	0.0566225	0.0541135	0.0568047	0.0525173	0.0741027	0.0687785	0.0630233	0.0921709	0.0887716	0.075668	0.0349057	0.0395886	0.0406547	0.0974157	0.102315	0.076512	0.0503369	0.0520484	0.0424661
PE(18:0/22:4)	0.639841	2.7912	2.84127	2.81686	3.62171	3.92777	4.03422	4.05088	3.94089	3.5843	4.40414	4.24054	2.51819	3.00378	3.34323	3.71966	3.73557	4.06246	3.38512	2.44635	3.30077	1.70392	2.2771	3.61239
PE(18:0/22:6)	0.0482041	0.182465	0.226558	0.297278	0.266891	0.277106	0.295867	0.253434	0.311951	0.384452	0.28722	0.26057	0.226321	0.214078	0.334478	0.143398	0.165716	0.151077	0.318959	0.339351	0.306539	0.100478	0.16206	0.193712
PE(18:1/18:1)	0.36605	2.39687	4.08577	4.92056	2.93165	4.21809	4.35409	3.96828	4.73938	5.40769	2.33968	3.28546	5.56562	5.35577	5.86361	2.92619	3.87963	3.46904	4.26211	4.71115	4.12537	1.34672	2.91671	2.36642
PE(18:1/18:2)		0.661501	0.779988	0.864025	0.883847	0.859213	0.992763	0.974653	0.860502	0.977787	1.04873	0.792168	0.85353	1.02782	1.00848	1.59798	1.28042	1.26367	0.736591	0.73323	0.662654	0.433988	0.779487	0.863838
PE(18:1/18:3)	0.118842	0.165003	0.190574	0.197488	0.211622	0.245266	0.245838	0.217831	0.199402	0.207903	0.294366	0.309497	0.241688	0.249101	0.203679	0.348092	0.28529	0.292869	0.284254	0.242926	0.219909	0.133111	0.167772	0.27839
PE(18:1/20:0)	0.44563	0.592648	0.699793	0.602347	0.957385	0.745177	0.952213	0.773822	0.831033	0.613833	0.942314	0.683281	0.51347	0.675024	0.595415	0.611667	0.660294	0.64184	0.558601	0.53699	0.509026	1.00447	0.820036	0.818269
PE(18:1/20:1)	0.162515	1.13551	2.07461	2.37152	1.32062	2.25768	2.24165	1.94718	2.32636	2.5602	1.2476	2.08217	3.03252	2.69258	2.61189	1.43084	1.68204	1.93192	2.83268	2.91814	2.95724	2.40937	2.45851	2.15631
PE(18:1/20:2)	0.223336	0.580353	0.590354	0.483236	0.40732	0.476607	0.509516	0.52843	0.481131	0.527894	0.521523	0.484114	0.700596	0.621171	0.663159	0.733794	0.637194	0.753784	0.582299	0.556641	0.471196	0.678303	0.657345	0.780595
PE(18:1/20:3)	0.585397	1.26335	0.819936	0.585084	0.537643	0.561352	0.551408	0.595958	0.569461	0.635711	0.688382	0.471719	0.717726	0.749929	0.788547	0.904489	0.814185	0.787517	0.66355	0.75734	0.549057	0.395358	0.485753	0.543442
PE(18:1/20:4)	1.64661	2.69922	3.38668	3.51699	2.34043	3.7003	3.59104	3.58553	3.98405	3.98962	2.44541	5.1043	3.69435	3.79041	3.80304	3.19517	3.71094	3.66981	4.7191	4.33062	4.32563	3.08862	2.91109	3.56578
PE(18:1/20:5)	0.212392	0.25305	0.252961	0.213627	0.150667	0.351433	0.289733	0.257301	0.279063	0.251748	0.229362	0.633574	0.294652	0.289441	0.268622	0.22052	0.238893	0.251463	0.398578	0.54606	0.430447	0.438234	0.283499	0.326764
PE(18:1/22:0)	0.0389441	0.0813439	0.0805181	0.0941919	0.0730954	0.0965539	0.105136	0.101592	0.102507	0.104175	0.0795457	0.105153	0.0904068	0.100066	0.0960086	0.0651226	0.0713261	0.0739215	0.0935043	0.102237	0.0869365	0.0167791	0.0590808	0.0666131
PE(18:1/22:1)		0.115157	0.156317	0.184043	0.10715	0.155775	0.171617	0.164339	0.150173	0.18145	0.0963257	0.148442	0.312116	0.287541	0.253972	0.107548	0.131821	0.137213	0.239446	0.235965	0.220832	0.0657966	0.134504	0.108647
PE(18:1/22:2)	0.42574	0.57275	0.565723	0.592156	0.585015	0.60981	0.678472	0.661476	0.639758	0.567512	0.664453	0.590317	0.656717	0.631892	0.625024	0.48139	0.619441	0.579436	0.735814	0.711084	0.694458	0.767709	0.802171	0.618639
PE(18:1/22:4)	0.185158	1.62333	2.17883	2.02814	1.96943	2.54771	2.24987	2.12777	2.56719	2.29032	1.73396	1.91609	2.53483	2.99576	3.3746	2.10534	2.56699	2.84891	2.5434	2.37644	2.61926	1.06309	1.56497	2.00689
PE(18:1/22:6)	0.0152443	0.0777867	0.140011	0.198187	0.150598	0.18004	0.151355	0.119156	0.17861	0.228657	0.100409	0.11818	0.200932	0.190445	0.292006	0.0792115	0.101412	0.099727	0.199256	0.253118	0.208713	0.0191486	0.0790235	0.09318
PE(18:2/18:2)	0.00365068	0.0455075	0.041111	0.0442681	0.073126	0.0495524	0.0463963	0.0731387	0.0433208	0.040308	0.170307	0.102914	0.0410222	0.0429504	0.0372507	0.286997	0.105576	0.192959	0.0338722	0.0304757	0.0297133	0.0455628	0.0563429	0.107833
PE(18:2/18:3)		0.00390857	0.00578677	0.00544956	0.0161735	0.0170877	0.0128528	0.0126368	0.00877565	0.00618862	0.0397628	0.0299907	0.00479213	0.0110008	0.00694193	0.085909	0.019493	0.0485214	0.00877312	0.00704813	0.00330665	0.00816867	0.0178977	0.0318894
PE(18:2/20:0)	0.268399	0.299557	0.189474	0.135926	0.375169	0.170089	0.304731	0.281381	0.207405	0.139925	0.506555	0.299513	0.14682	0.206744	0.162184	0.64058	0.379349	0.583447	0.131148	0.117199	0.169385	0.583877	0.4197	0.561042
PE(18:2/20:1)	0.0555323	0.346222	0.40616	0.348863	0.330224	0.302076	0.406007	0.425114	0.313511	0.326078	0.449911	0.414865	0.494505	0.469099	0.404707	0.839321	0.756621	0.95702	0.323028	0.383764	0.34858	0.684761	0.853554	0.848846
PE(18:2/20:2)	0.0206652	0.0928323	0.0836213	0.0595385	0.096416	0.0670901	0.0797866	0.0911022	0.057295	0.0645881	0.247181	0.145471	0.0876529	0.0938457	0.0745737	0.422927	0.25625	0.399196	0.0613968	0.0670785	0.0585136	0.362647	0.212459	0.378377
PE(18:2/20:3)	0.0532005	0.108377	0.0602835	0.0420435	0.0925027	0.0602195	0.0599822	0.0677139	0.0476499	0.0444458	0.213183	0.0953484	0.0501499	0.0611606	0.056621	0.34431	0.142883	0.193511	0.0442709	0.0480675	0.0367364	0.128758	0.0795538	0.161521
PE(18:2/20:4)	0.0124431	0.0888038	0.09769	0.119518	0.146105	0.118066	0.129165	0.148576	0.128083	0.14291	0.180976	0.118284	0.11384	0.143288	0.135289	0.313188	0.202169	0.20951	0.130619	0.10572	0.112009	0.0638097	0.0995885	0.163787
PE(18:2/20:5)		0.00154726	0.00338967	0.00425417	0.00633205	0.00567761	0.00596208	0.00535173	0.00448695	0.00456624	0.00936638	0.00581842	0.00347917	0.00331887	0.00195524	0.012381	0.00591761	0.00607359	0.00299919	0.00284703	0.00218705	0.00114791	0.00477354	0.00432921
PE(18:2/22:0)	0.0608634	0.011592	0.0106467	0.0116435	0.011402	0.0129157	0.0110572	0.0114792	0.0124235	0.011876	0.0178845	0.015954	0.00978199	0.012867	0.00839561	0.0146025	0.0145271	0.017391	0.0116154	0.0123377	0.00932256	0.00589772	0.0105969	0.0107467
PE(18:2/22:1)	0.0570423	0.0233035	0.0250482	0.0193604	0.0212342	0.0214165	0.0268875	0.0295556	0.0241391	0.0251041	0.0231029	0.0247358	0.0332396	0.035703	0.0315053	0.0302581	0.0288081	0.0372579	0.0273019	0.0231864	0.0225092	0.0157322	0.0321415	0.0260135
PE(18:2/22:2)	0.0636429	0.0863281	0.0765934	0.0614421	0.108049	0.082557	0.0909609	0.104521	0.0858897	0.0632448	0.178299	0.105935	0.0826382	0.0864704	0.0623336	0.213726	0.1706	0.179142	0.081383	0.0713507	0.0690549	0.265999	0.177023	0.193885
PE(18:2/22:4)	0.0241577	0.201826	0.193355	0.179007	0.357966	0.247473	0.234425	0.223539	0.244351	0.201207	0.460628	0.217072	0.224979	0.250133	0.24204	0.517454	0.369216	0.438645	0.216437	0.203764	0.170503	0.290235	0.25629	0.378804
PE(18:2/22:6)	0.099494	0.0206851	0.0115383	0.0158821	0.0217248	0.0166213	0.0159996	0.0121783	0.0161001	0.018767	0.028679	0.0128042	0.0184684	0.0153753	0.0191243	0.0209444	0.0124496	0.0107889	0.0179355	0.0184454	0.0155397	0.00382723	0.00566873	0.0120377
PE(18:3/18:3)		0.000638449	0.000401512	0.000668425	0.00168126	0.00116267	0.000856992	0.000773674	0.000424381	0.00080655	0.0042354	0.000437738	0.000693044	0.000461752	0.00053132	0.00581028	0.0015105	0.00370332	0.000258984	0.000602795	0.000425053	0.00143879	0.000561254	0.0020228
PE(18:3/20:0)	0.0203815	0.0181216	0.012698	0.0104543	0.0403561	0.0173295	0.0212445	0.0223899	0.0197293	0.0160082	0.0703496	0.0256746	0.0164841	0.0187422	0.0137488	0.0819434	0.0526729	0.0596399	0.0111827	0.0103665	0.0116602	0.0773827	0.0369041	0.0620567
PE(18:3/20:1)	0.00350819	0.0212626	0.0327015	0.0306816	0.0690586	0.0415076	0.0422555	0.04588	0.0477128	0.0385665	0.0899868	0.0510838	0.0593259	0.054225	0.0455501	0.160091	0.12885	0.113599	0.0409503	0.0396794	0.0426914	0.143095	0.0998169	0.128927
PE(18:3/20:2)	0.00110821	0.00780024	0.00874078	0.00540989	0.0151113	0.0064654	0.00686968	0.0104196	0.00781602	0.0087172	0.0416241	0.0182888	0.0093171	0.011815	0.00649607	0.0822205	0.0341736	0.0487386	0.00674609	0.00666213	0.00542883	0.0592753	0.0264479	0.0449891
PE(18:3/20:3)	0.0363902	0.0604099	0.0639797	0.0641259	0.0434727	0.0764701	0.0684729	0.0615094	0.067977	0.0587935	0.0904718	0.126708	0.0850003	0.0687791	0.0653288	0.102628	0.0721437	0.0930915	0.105139	0.107266	0.0778786	0.0405043	0.0448905	0.0782672
PE(18:3/20:4)	0.00530807	0.0099016	0.0110665	0.0105085	0.0212104	0.0121526	0.0111378	0.0138216	0.0131539	0.0114372	0.0253559	0.0157295	0.0093651	0.0122497	0.0132393	0.0420538	0.0251331	0.0273156	0.0140513	0.0110057	0.0132347	0.00846636	0.0135775	0.0224952
PE(18:3/20:5)	0.0795626	0.0188804	0.00312268	0.000404042	0.000886743	0.000205807	0.000594134			0.000325462	0.000902081			0.000507268	0.000251045	0.00146468	0.000630263	0.000369788	0.000558927	0.000268669		0.000929106	0.000673928	0.000265007
PE(18:3/22:0)	0.00372519	0.00142182	0.00140924	0.00154091	0.00194303	0.00328133	0.00283716	0.00166961	0.00220927	0.00117772	0.00320263	0.00261326	0.00228219	0.00203245	0.00208641	0.00337431	0.00190621	0.00275448	0.00141955	0.00163543	0.00117068	0.000683938	0.00108435	0.00252702
PE(18:3/22:1)	0.0127692	0.00441731	0.00185472	0.00245806	0.00360983	0.0037254	0.0030713	0.00262905	0.00270255	0.00287025	0.00454788	0.00265913	0.00383622	0.00382236	0.00479446	0.00601678	0.00455984	0.00434764	0.00282922	0.00415703	0.00488281	0.00543111	0.00367418	0.00301101
PE(18:3/22:2)	0.00438591	0.00948171	0.0082259	0.00660345	0.0229136	0.0125133	0.0160626	0.0157168	0.0122985	0.00949767	0.0450948	0.0133615	0.0140147	0.0111911	0.0109017	0.0576994	0.037576	0.0459224	0.0140865	0.00890584	0.00994108	0.0721884	0.0299925	0.0435609
PE(18:3/22:4)	0.00766	0.0505332	0.0453797	0.0330379	0.0769336	0.0571375	0.0452653	0.0510186	0.0456845	0.0387659	0.111972	0.0741396	0.0461252	0.0508267	0.0419764	0.10275	0.0757921	0.0882128	0.0526419	0.0555706	0.0482862	0.0599422	0.041102	0.0848652
PE(18:3/22:6)	0.0190159	0.00643213	0.000993788	0.00104791	0.00467601	0.00210139	0.00214578	0.00134529	0.00124472	0.00103602	0.00623413		0.000973161	0.00114218	0.00245161	0.0031732	0.00106044	0.00112529	0.00156322	0.00108231	0.00130188		0.000934939	0.00185161
PE(20:0/20:0)	1.62605	0.0916731
PE(20:0/20:1)	0.232948	0.0228999	0.00986658	0.0189261	0.0119923	0.0142151	0.0103803	0.0144169	0.0137945	0.0183185	0.0132132	0.0127073	0.0166141	0.010971	0.0155296	0.0055008	0.00614278	0.00644613	0.0170647	0.0200431	0.0135055	0.00364924	0.00970409	0.00708613
PE(20:0/20:2)	0.0513612	0.0132995	0.00580041	0.0102397	0.00763395	0.00471606	0.00844035	0.0060872	0.00826744	0.012567	0.0111777	0.00574951	0.0151068	0.0100732	0.01122	0.00650008	0.00986637	0.0070088	0.0101333	0.0127798	0.0130728	0.00710351	0.00921389	0.00367573
PE(20:0/20:3)	0.123418	0.098528	0.0775038	0.0804379	0.0788855	0.0737307	0.112714	0.114737	0.110842	0.0936917	0.122173	0.0769929	0.107672	0.098233	0.0912023	0.133574	0.158506	0.180148	0.113875	0.145102	0.130116	0.192165	0.154385	0.20973
PE(20:0/20:4)	0.200512	0.561401	0.590247	0.370472	0.403108	0.499268	0.660502	0.675087	0.661657	0.457921	0.672406	0.596003	0.469339	0.492465	0.429016	0.74037	0.866101	0.788541	0.619802	0.497246	0.754117	1.36431	0.98529	1.22293
PE(20:0/20:5)	0.0124888	0.0238473	0.0215341	0.0164795	0.0275441	0.0229922	0.0276985	0.0326346	0.0288772	0.0194923	0.0305147	0.0197483	0.0127856	0.0196109	0.0160868	0.030346	0.0327234	0.032085	0.0264624	0.0173668	0.0213934	0.0458903	0.0347762	0.0351448
PE(20:0/22:0)	0.686629	0.0273966
PE(20:0/22:1)	0.239905	0.00708467	0.00100753	0.000831166	0.000271274	0.000495708	0.000413354	0.000451501		0.000610532	0.00117587	0.00113854				0.000560137		0.000454174				0.000609433		0.000601098
PE(20:0/22:2)	0.320674	0.0356186	0.00221366	0.00355247	0.00263217	0.00124523	0.00198527	0.00123032	0.000946315	0.00317589	0.00193423	0.00256808	0.00495311	0.00388426	0.00315994		0.00104346	0.000661728	0.00419027	0.0063541	0.00476759	0.00290437	0.00212546	0.00124909
PE(20:0/22:4)	0.042272	0.107113	0.100696	0.0994624	0.198727	0.156749	0.124367	0.128579	0.15807	0.121238	0.287079	0.180167	0.104916	0.124299	0.0996519	0.117425	0.178729	0.113617	0.132874	0.114206	0.142928	0.250296	0.198558	0.2003
PE(20:0/22:6)		0.0123957	0.0160807	0.0175994	0.018308	0.0179053	0.0138743	0.015862	0.0210646	0.0203221	0.0305379	0.0193156	0.0160669	0.0161818	0.0177014	0.0116454	0.0149792	0.0109419	0.0254536	0.0221311	0.0229808	0.02244	0.0233823	0.0230859
PE(20:1/20:1)	0.00411419	0.0159606	0.0225262	0.0319611	0.0104635	0.0190506	0.0207962	0.0234019	0.0221843	0.0235016	0.0175556	0.0220376	0.052828	0.0516592	0.0354948	0.00977175	0.0136705	0.0108321	0.0283282	0.0496714	0.0390729	0.0220912	0.0294103	0.0133881
PE(20:1/20:2)	0.0119542	0.0454849	0.037348	0.0374382	0.0178753	0.0272917	0.0351684	0.0274072	0.0399022	0.0414603	0.0374571	0.0290758	0.0661265	0.065925	0.0592029	0.0288219	0.0292765	0.0409863	0.0603914	0.0641457	0.0582343	0.0580376	0.0475365	0.0392477
PE(20:1/20:3)	0.0437335	0.160798	0.140779	0.120142	0.100123	0.113077	0.128126	0.148093	0.155422	0.126768	0.151526	0.100019	0.195325	0.187025	0.181358	0.180242	0.20264	0.280163	0.208684	0.201662	0.175367	0.317262	0.220821	0.240907
PE(20:1/20:4)	0.0267383	0.506733	0.718182	0.82732	0.533061	0.51946	0.605219	0.690139	0.708917	0.534457	0.524856	0.534366	0.854907	1.11371	0.871431	0.765442	1.14344	1.11249	0.83716	0.788919	0.874368	1.55867	1.1585	1.21802
PE(20:1/20:5)	0.00664652	0.0251048	0.030585	0.0304016	0.0294076	0.0230208	0.0301192	0.0290258	0.0307806	0.0229482	0.0229573	0.0172708	0.0221166	0.0285132	0.0216899	0.0377178	0.0350873	0.0391536	0.030422	0.0275583	0.0187152	0.0633463	0.0490649	0.0437802
PE(20:1/22:0)	0.00397426	0.00170338	0.00207737	0.00398605	0.00141421	0.00312485	0.00261188	0.00218526	0.0019803	0.00232354	0.00134937	0.00233161	0.00687182	0.00340801	0.00207588	0.000762967	0.00211793	0.00109949	0.00497108	0.00517608	0.0041049	0.000994214	0.0018456	0.000666102
PE(20:1/22:1)	0.02729	0.00298714	0.00290143	0.00558071	0.00313485	0.00236289	0.00332512	0.00386161	0.00354335	0.00198692	0.00181606	0.00312487	0.0109961	0.0080522	0.00709665	0.0019109	0.00241298	0.0021101	0.00821834	0.0116717	0.00760021	0.00347089	0.0038795	0.00339421
PE(20:1/22:2)	0.060449	0.0162261	0.0109668	0.0117664	0.0077627	0.00848566	0.0076758	0.00848857	0.00833273	0.0105135	0.00918345	0.012204	0.0254049	0.0182025	0.0146983	0.00328822	0.00582388	0.00759504	0.0183645	0.0264527	0.015221	0.0106069	0.0120895	0.0054049
PE(20:1/22:4)	0.00622837	0.097883	0.180663	0.180572	0.208691	0.206606	0.205123	0.168434	0.222808	0.188891	0.186325	0.241806	0.305391	0.25253	0.283195	0.170424	0.209666	0.220663	0.273265	0.267591	0.311347	0.282845	0.268754	0.277
PE(20:1/22:6)		0.00744463	0.0139439	0.0212097	0.0127875	0.0176879	0.0175162	0.012271	0.0166595	0.0213095	0.01232	0.0170566	0.0209671	0.0182399	0.0210382	0.00850796	0.0109546	0.00633098	0.0288663	0.0370378	0.0277792	0.0220037	0.0205825	0.0141178
PE(20:2/20:2)	0.00869633	0.0179757	0.0137022	0.00728873	0.00645077	0.00748815	0.00763136	0.00604576	0.00781751	0.00805746	0.0112784	0.0099621	0.0146297	0.0116882	0.0139564	0.0154337	0.0104291	0.0132369	0.010235	0.011433	0.00987545	0.0138378	0.0128356	0.0158172
PE(20:2/20:3)	0.0321959	0.102221	0.0528594	0.0196915	0.0339292	0.0270832	0.0253001	0.0229715	0.0249816	0.0256245	0.0614347	0.0458956	0.0315612	0.0385575	0.0380123	0.113922	0.0590862	0.0798875	0.0309293	0.0419859	0.0211499	0.0956916	0.0332764	0.0932006
PE(20:2/20:4)	0.107321	0.782619	0.366556	0.107579	0.114629	0.13298	0.141285	0.111684	0.128136	0.143453	0.171186	0.129541	0.143627	0.16434	0.136203	0.301127	0.25194	0.233036	0.151789	0.136441	0.11294	0.305735	0.175401	0.284644
PE(20:2/20:5)	0.009675	0.0361973	0.0173329	0.00295198	0.0065708	0.00768927	0.00497127	0.00603555	0.00558875	0.00798052	0.00864312	0.00836233	0.0037029	0.00496617	0.00599803	0.0135713	0.00745449	0.00793966	0.00507711	0.00708847	0.00113663	0.0164418	0.00723745	0.00828755
PE(20:2/22:0)	0.00241242	0.00218008	0.00206559	0.00261381	0.000615363	0.00205036	0.00166759	0.00167986	0.00153895	0.00360671	0.00206355	0.00169337	0.00562584	0.00562761	0.00588256	0.00158256	0.000724995	0.0016087	0.00341191	0.00475484	0.00138786		0.00150327	0.00102328
PE(20:2/22:1)	0.00681109	0.0108078	0.0073911	0.00250758	0.000721904	0.00181902	0.00166399	0.00143327	0.000674057	0.00309019	0.00176641	0.000866233	0.00675293	0.0065263	0.00460386	0.00230536	0.00147713	0.00112737	0.00415498	0.0078413	0.00311516	0.0019627	0.00275712	0.00113927
PE(20:2/22:2)	0.0259823	0.0268731	0.014704	0.00725219	0.00591406	0.0062406	0.00705549	0.00620833	0.00787409	0.00638249	0.00715544	0.00743	0.0151956	0.0111034	0.0126116	0.00561071	0.00678991	0.00865783	0.0121612	0.0132833	0.00855708	0.0109664	0.0105323	0.00830559
PE(20:2/22:4)	0.242251	1.39954	0.593468	0.0699948	0.0856822	0.101631	0.0834611	0.0722653	0.0940913	0.0913896	0.127969	0.0911809	0.101168	0.12032	0.130961	0.117721	0.109455	0.128678	0.101755	0.104764	0.0994535	0.109825	0.0775172	0.121065
PE(20:2/22:6)	0.00215924	0.0405672	0.0245641	0.00661309	0.00631747	0.00595478	0.0055349	0.00416687	0.00684706	0.00789333	0.00693804	0.00560269	0.0056344	0.00658258	0.0129737	0.0051196	0.00473573	0.00425129	0.0105484	0.010624	0.00853588	0.00409743	0.0055449	0.00583752
PE(20:3/20:3)	0.0103119	0.149213	0.0697033		0.0338926	0.0286522	0.0230912	0.0108541		0.0243625	0.0568051	0.0493773	0.0424802	0.0164379	0.0267722	0.0789713	0.0477774	0.0415561	0.0136103		0.0111359	0.0409812	0.00413929	0.0384325
PE(20:3/20:4)	0.72665	3.10789	1.95136	1.2334	0.502306	1.07133	0.91464	0.897392	1.04264	0.711211	1.07368	1.76699	1.36484	1.05531	0.773183	0.789522	0.646439	0.766784	1.55227	1.45476	1.55329	1.41146	1.23692	1.14743
PE(20:3/20:5)	0.0799715	0.225784	0.168494	0.143199	0.0856669	0.179566	0.138753	0.122658	0.140517	0.0870927	0.147748	0.296814	0.198309	0.157133	0.113651	0.0998446	0.0940643	0.112578	0.209232	0.22067	0.227669	0.233491	0.163488	0.186509
PE(20:3/22:0)	0.0120176	0.00913732	0.0132269	0.018995	0.0102953	0.0157579	0.0154072	0.0135923	0.0143192	0.0195293	0.0126548	0.0196436	0.0284868	0.0285496	0.0249899	0.0130769	0.0178435	0.0170995	0.0239013	0.0343576	0.0208423	0.00364876	0.00986597	0.0152736
PE(20:3/22:1)	0.013351	0.0378298	0.0243933	0.0150328	0.00761055	0.0157975	0.00974168	0.0125052	0.0113737	0.0125817	0.0158325	0.0163281	0.0273696	0.0259024	0.0267804	0.0158927	0.0153693	0.0153376	0.0232446	0.0324101	0.02408	0.0107323	0.0158106	0.0155996
PE(20:3/22:2)	0.107232	0.0818701	0.0558852	0.0315082	0.035838	0.0385471	0.04214	0.0292859	0.0338227	0.0321185	0.0542958	0.059566	0.0457417	0.0420032	0.0381248	0.0619157	0.0532088	0.0528419	0.0550025	0.0505438	0.0491897	0.0797891	0.0451867	0.0695456
PE(20:3/22:4)	0.702112	4.4187	1.81692	0.0602814	0.16367	0.101094	0.0749398	0.0595494	0.0816677	0.057999	0.218705	0.081464	0.0700711	0.0847565	0.0884201	0.174093	0.126129	0.139974	0.0996636	0.0541164	0.078277	0.138368	0.0861906	0.127611
PE(20:3/22:6)	0.0160929	0.124938	0.0733584	0.00794406	0.0123106	0.00795345	0.00442753	0.00543142	0.00770271	0.0068807	0.0165018	0.00979766	0.00884196	0.0110649	0.0100664	0.00925526	0.00771346	0.00588931	0.0141853	0.0124372	0.00814203	0.00322922	0.00516257	0.00724674
PE(20:4/20:4)	0.00898837	0.0160543	0.0136122	0.0111347	0.0186922	0.016798	0.0144447	0.0134255	0.0114062	0.010878	0.0178102	0.0150514	0.0141771	0.0160865	0.0151471	0.0443497	0.0313095	0.0249799	0.0144545	0.0107751	0.0133399	0.0102303	0.0175649	0.0253711
PE(20:4/20:5)	0.0229084	0.00534965	0.00886766	0.00567856	0.00583471	0.00848512	0.00762733	0.00733519	0.00934706	0.00941593	0.0124288	0.00888103	0.00901277	0.00832773	0.0088931	0.0116454	0.00964329	0.0120949	0.0109874	0.00849299	0.00550841	0.00866807	0.0114236	0.0113633
PE(20:4/22:0)		0.0035673	0.00290861	0.00339958	0.00400025	0.00296385	0.00470271	0.00489063	0.00243409	0.0027162	0.00281817	0.00372828	0.00258184	0.00127191	0.00304854	0.00435874	0.00297378	0.00286064	0.00269413	0.00173388	0.00201118	0.00045755	0.0041138	0.00282253
PE(20:4/22:1)	0.0136517	0.0512875	0.0881072	0.0842359	0.0649993	0.0959733	0.0994139	0.102664	0.0994795	0.0875697	0.0673073	0.113673	0.128751	0.134173	0.127582	0.100153	0.127975	0.115748	0.143112	0.123417	0.139084	0.0680689	0.112872	0.127058
PE(20:4/22:2)	0.0385626	0.384887	0.234041	0.112496	0.18315	0.145028	0.161496	0.158594	0.163555	0.108483	0.163434	0.136882	0.157675	0.173484	0.16625	0.225183	0.241378	0.200727	0.194644	0.165827	0.176681	0.337147	0.285235	0.236121
PE(20:4/22:4)	0.203314	1.31394	1.08049	0.593782	0.39637	0.744839	0.554898	0.536423	0.538819	0.537495	0.649901	0.970317	0.808776	0.602162	0.486227	0.625147	0.480018	0.501351	0.782597	1.05011	0.906207	0.779286	0.645191	0.782037
PE(20:4/22:6)	0.00219258	0.00165045	0.00125648	0.00200725	0.00306724	0.00134754	0.00112446	0.00104118	0.00235023	0.00196914	0.00107384	0.000446901	0.000966721	0.00081252	0.00227485	0.00190608	0.00117086	0.0015872	0.00171858	0.00140822	0.00162994	0.000286985	0.00106824	0.000884517
PE(20:5/20:5)	0.0560024	0.0367258	0.00764196	0.00294689	0.00347796	0.00334163	0.00347933	0.00526183	0.00302822	0.00337995	0.00466933	0.0032794	0.00207155	0.00387878	0.00256532	0.00358079	0.00382267	0.00271875	0.00310109	0.0018139	0.00367073	0.000230046	0.00382245	0.00301863
PE(20:5/22:0)	0.0403889	0.00932189	0.00662885	0.00548053	0.00510271	0.00750688	0.00535905	0.0077	0.0047957	0.00660313	0.00414907	0.00613733	0.00923914	0.00824764	0.00466695	0.00508189	0.00552946	0.00595698	0.00742029	0.00698126	0.00463397	0.000587629	0.00427256	0.00520524
PE(20:5/22:1)	0.0903746	0.0241269	0.00436453	0.00418939	0.00348869	0.00431946	0.00350391	0.0034204	0.00280606	0.00318975	0.00312534	0.00302373	0.0036889	0.00385213	0.00347523	0.00332849	0.00433896	0.00313623	0.00324899	0.00510966	0.00235042	0.00444383	0.0043289	0.00351946
PE(20:5/22:2)	0.00549529	0.0050272	0.00412748	0.00401216	0.00933806	0.00584531	0.00672674	0.00675321	0.00682034	0.00483692	0.00852434	0.00533391	0.00510472	0.00543877	0.00294195	0.0107532	0.00632744	0.00794252	0.00686922	0.00564364	0.00372514	0.0180997	0.0124773	0.010397
PE(20:5/22:4)	0.0279869	0.143612	0.126945	0.0852638	0.0556735	0.0942124	0.0773215	0.0709143	0.0919288	0.080979	0.0970828	0.200511	0.0962941	0.0906759	0.0717898	0.07898	0.0837657	0.0753252	0.112725	0.0979971	0.0825706	0.130233	0.0687353	0.11386
PE(20:5/22:5)	0.0952891	0.0440134	0.0149368	0.00751103	0.00882935	0.00532787	0.0094617	0.00717391	0.00667859	0.00620553	0.00916162	0.00428998	0.00400434	0.00444047	0.00457077	0.00766425	0.00440948	0.00606585	0.00612653	0.00510036	0.00420317	0.0046748	0.00676797	0.00562988
PE(20:5/22:6)	0.0141108	0.0149327	0.00661968	0.0023185	0.00253919	0.00331377	0.0033798	0.00385698	0.00401148	0.00312951	0.0047494	0.00334369	0.00356075	0.00382433	0.00322716	0.0032844	0.00395198	0.00457433	0.00453896	0.00303256	0.00218575	0.00153256	0.0033982	0.00395478
PE(22:0/22:0)
PE(22:0/22:1)	0.0450206														0.000115367					0.00023506
PE(22:0/22:2)	0.0896679	0.0121054	0.00126095	0.00256075	0.000707266	0.00104632	0.00109699	0.00108139	0.00132605	0.00274797	0.00125905	0.000934704	0.00239786	0.00349857	0.00418033	0.000921397	0.000830065	0.000710387	0.00442746	0.00466825	0.00339759	0.00013558	0.000639422	0.00107605
PE(22:0/22:4)	0.00426205	0.0016497	0.00176142	0.000665069	0.00129874	0.00137226	0.00180698	0.000656843	0.00114165	0.000743904	0.00133197	0.00268367	0.000875353	0.000632979	0.000903366	0.00181814	0.000944759	0.00156606	0.00158366	0.000309114	0.00135138	0.000694469	0.000485191	0.00166187
PE(22:0/22:6)	0.00281639			0.000410229		0.000295105				0.000476221		0.000385074	0.000244828	0.000360421	0.000213556	0.000261796	0.000372872			0.000364473	0.000326537	0.000233078	0.000264376	0.00018909
PE(22:1/22:1)	0.00104448	0.000176687		0.000231319	0.000386378	0.000630812	0.000273721	0.000514912			0.000145097	0.000677212	0.0010614			0.000122834			0.000686561	0.000508999	0.000819484
PE(22:1/22:2)	0.0160104	0.00493753	0.00296703	0.00174494	0.000498021	0.00144385	0.000362492	0.0012802	0.000450997	0.000884195	0.00147916	0.00134482	0.00417426	0.00240869	0.000939666	0.000321676	0.000606964	0.000728987	0.00254476	0.00346371	0.0012681	0.000656953	0.00217637	0.000868525
PE(22:1/22:4)	0.0171316	0.0353135	0.0442894	0.0405393	0.0382021	0.0538825	0.0414501	0.0416502	0.0581344	0.0435231	0.0590624	0.0725382	0.0533396	0.0540843	0.0459383	0.0387424	0.0412413	0.0433496	0.0531658	0.0549231	0.0588869	0.024705	0.0475303	0.0448686
PE(22:1/22:6)	0.00633746	0.00760051	0.00387667	0.00606889	0.00315282	0.00468513	0.00560728	0.00426556	0.00541285	0.00598775	0.00535772	0.00729306	0.00709288	0.00541529	0.00538523	0.00192077	0.00224965	0.00171678	0.0067061	0.0100829	0.00750079	0.00130009	0.00423131	0.00475823
PE(22:2/22:2)	0.0246724	0.00468694	0.00279785	0.00163204	0.000336118	0.000972117	0.00053452	0.000647814	0.00101899	0.00098782	0.000873548	0.00127176	0.002454	0.00141875	0.0016344	0.000437749	0.000774515	0.00036567	0.00253561	0.0019054	0.00142862	0.000364526		0.000796024
PE(22:2/22:4)	0.0742356	0.222674	0.143521	0.036178	0.049183	0.0515095	0.0439337	0.039188	0.0464976	0.0325555	0.0612506	0.0653491	0.0460239	0.0456666	0.0485288	0.0396327	0.0425727	0.0444201	0.0550212	0.0488544	0.0566852	0.0696149	0.0513118	0.0649759
PE(22:2/22:6)	0.0316589	0.000356302	0.00092797	0.00534831	0.00382573	0.00395227	0.00334866	0.00286853	0.00530182	0.00528956	0.00482707	0.00282449	0.00330016	0.00433773	0.00350516	0.00242025	0.0028841	0.00205129	0.00570556	0.00615277	0.00599428	0.00709251	0.00483746	0.00388875
PE(22:4/22:4)	0.0231973	0.594179	0.4473	0.041629	0.0558248	0.0632572	0.0510941	0.042281	0.0606318	0.0554948	0.0629135	0.0675219	0.0401146	0.0465207	0.0439084	0.0463353	0.0523573	0.045901	0.0513383	0.0514532	0.0527239	0.0799558	0.0484189	0.063262
PE(22:4/22:6)	0.00365767		0.00794998	0.0041768	0.00418218	0.00315879	0.00349708	0.00299594	0.00520571	0.00519974	0.003779	0.00438173	0.00378905	0.00364377	0.00368924	0.00334426	0.00226246	0.00107236	0.00411988	0.00467913	0.00475909	0.00613036	0.00350504	0.00360833
PE(22:6/22:6)	0.00210579	0.00180628	0.00213694	0.00358414	0.00248781	0.00316968	0.00226434	0.00166832	0.00318548	0.00496037	0.00220449	0.00434493	0.00306013	0.00207427	0.00168593	0.0015133	0.00204748	0.000594847	0.00370514	0.00490393	0.00300431	0.000688059	0.000796922	0.00198377
LPE(14:0)	0.0694347	0.0212377	0.0566317	0.114481	0.0530188	0.0964745	0.0202174	0.043758	0.0507414	0.0749138	0.0697259	0.140062	0.0082633	0.0932846	0.0473753	0.0186103	0.0768316	0.0716925		0.0451502	0.0894152	0.272875	0.052712
LPE(14:1)
LPE(16:0)	63.3333	4.50974	3.08661	6.2163	4.78161	6.45011	4.79267	4.93052	4.7681	5.49543	5.73356	6.20284	5.7639	5.93328	5.57248	7.89943	5.99427	5.27737	6.60478	7.31867	5.92446	9.8306	8.6789	6.14627
LPE(16:1)	0.366515	0.239766	0.303512	0.670632	0.477434	0.427202	0.406903	0.621981	0.545646	0.740586	0.384987	0.392561	0.472069	0.935926	0.685179	0.640094	0.574472	0.362745	0.469829	0.508251	0.396385		0.558002
LPE(16:2)		0.00804965	0.0277094			0.0483151				0.0505803							0.0559869
LPE(18:0)	2.37818	0.477318	0.696611	3.05662	2.86632	3.5126	4.70582	3.64715	3.10141	2.9379	2.47868	3.10353	3.21509	3.30636	3.45852	4.3561	5.53177	6.14247	3.24558	2.80491	3.15491	9.6426	6.23681	3.87722
LPE(18:1)	7.77257	4.45045	4.33107	8.99155	12.4043	10.0292	10.331	9.32858	8.92711	10.9074	10.8388	8.0282	8.41474	9.49411	8.11742	7.47249	7.96943	7.71072	6.68573	7.44122	7.16559	6.98731	9.46167	5.96734
LPE(18:2)	0.544935	0.375572	0.327376	0.82519	0.764177	0.993099	0.962715	1.10137	0.880526	0.759564	1.35169	0.980064	0.776121	0.91646	0.961704	1.70207	1.14715	1.22884					1.0764	0.850195
LPE(18:3)		0.0304712	0.0316538	0.060173	0.0967386	0.0472109	0.0746287	0.0865842	0.108121	0.0682133	0.160117		0.107666	0.0756281	0.128161	0.371015		0.0608469	0.106898		0.108275		0.0841681	0.130358
LPE(20:0)	1.47955	0.143974	0.134046	0.189756	0.157939	0.122281	0.148335	0.183983	0.101713	0.187385	0.191763	0.231129	0.101891	0.175205	0.0803488	0.111296	0.161038	0.0535582	0.0852491		0.0454646		0.187099	0.119975
LPE(20:1)	0.694378	0.804379	0.935559	1.19551	0.676107	0.576479	0.602319	0.520523	0.637251	0.890356	0.731725	0.897294	1.81295	1.37319	1.29896	0.335694	0.486295	0.333643	1.27422	1.53496	0.934984	0.318488	0.828245	0.358455
LPE(20:2)	0.395356	0.438999	0.440068	0.768446	0.450478	0.529765	0.462132	0.565279	0.441627	0.676886	0.53977	0.504089	0.904044	0.880574	0.865098	0.373845	0.437047	0.439827	0.907168	0.874616	0.543748	0.306727	0.514138	0.268946
LPE(20:3)	0.511547	1.23221	1.26407	2.0266	1.47982	1.41409	1.63608	1.55338	1.88141	2.13909	1.70983	1.62151	3.52162	3.92406	3.58543	2.5337	1.61294	1.71777	2.59894	3.70153	3.03668	2.07498	1.3271	1.64411
LPE(20:4)	4.65269	16.765	14.5085	13.7123	13.2467	17.4271	21.0548	19.7283	19.7829	15.5424	14.0854	16.8897	24.6601	28.1935	27.8576	27.4145	31.176	33.4259	21.8645	20.4255	26.2345	20.0404	21.0906	27.5644
LPE(20:5)	0.0968968	0.347351	0.311482	0.298226	0.305438	0.354627	0.353337	0.467704	0.361327	0.333537	0.454572	0.374724	0.308108	0.486808	0.32996	0.440664	0.560166	0.542327	0.389512	0.559639	0.226258	0.589136	0.739796	0.613086
LPE(22:0)	0.468719	0.0456549	0.0817775	0.0968518	0.152424	0.241017	0.240297	0.229964	0.175478	0.218907	0.18781	0.210767	0.0585207	0.161777	0.131754	0.108674	0.168532	0.213783	0.186904	0.040627	0.13577		0.294381	0.275997
LPE(22:1)	0.503879	0.525796	0.848114	0.841471	0.345273	0.553268	0.392721	0.528314	0.511006	0.759521	0.346305	0.590339	1.33232	1.28737	1.14362	0.379057	0.307812	0.414479	0.745857	0.707482	0.445792	0.707863	0.455039	0.209131
LPE(22:2)	0.786914	1.02433	1.43981	1.39733	0.601086	0.756089	0.458676	0.782538	0.395781	1.07581	0.997556	0.867048	1.48463	1.22818	1.13627	0.300212	0.37654	0.399848	1.19279	1.48487	0.657691	0.787562	0.482535	0.455053
LPE(22:3)	2.51632	8.34893	10.0926	13.6504	4.62302	5.44502	4.60507	5.15798	6.17638	10.5258	5.28935	6.40599	12.1189	8.8213	10.0208	2.14406	1.75915	2.1873	11.2378	16.2404	10.3827	3.27175	4.63503	3.22362
LPE(22:4)	12.0198	51.9426	53.1599	38.9426	47.0715	44.5173	41.9012	42.6289	44.317	39.3688	46.0276	45.2723	30.1135	27.5081	29.3148	37.199	35.5617	33.8257	36.4323	30.962	35.0322	37.7672	37.9333	41.8033
LPE(22:5)	1.30001	7.59575	6.97848	5.89147	8.7181	5.87185	5.91224	7.19832	6.14723	6.20225	7.89211	6.742	4.16035	4.62831	4.51503	5.94147	5.54573	5.32389	5.05358	4.10157	4.78199	6.79533	4.81495	5.77638
LPE(22:6)	0.108956	0.672451	0.944384	1.0541	0.728482	0.58693	0.938906	0.6949	0.68926	1.04461	0.528587	0.545903	0.665257	0.576596	0.749491	0.258057	0.497194	0.267264	0.918346	1.24859	0.703225	0.607149	0.549209	0.716201
PE(O-16:0/16:0)	37.7332	8.87264	4.06509	3.8147	3.92343	2.9026	2.82213	4.05674	3.11582	3.36456	3.21941	2.83068	3.41068	3.16098	2.77395	4.66022	3.46242	2.89398	3.40068	3.49619	2.98135	7.92134	6.12362	2.99567
PE(O-16:0/16:1)	0.831399	1.06185	0.6471	0.860936	0.9323	0.551812	0.774628	0.779187	0.696908	0.900112	0.582185	0.515006	0.681381	0.841969	0.719641	0.595553	0.546272	0.473535	0.607026	0.694769	0.543307	0.279191	0.687012	0.516933
PE(O-16:0/18:0)		0.123194	0.0928365	0.0763905	0.124052	0.109267	0.0478124	0.0417817	0.0655225	0.120821	0.0881182	0.0501489	0.0469536	0.123318	0.126719	0.0837875	0.0578806	0.126788	0.0537796	0.0104126	0.066097	0.179589		0.0121496
PE(O-16:0/18:1)	0.772001	1.4123	2.96001	4.12255	7.4283	4.03267	3.99713	3.7331	3.32733	5.47149	5.26792	3.16773	2.93129	2.92811	2.95108	1.75961	2.4352	2.20087	2.44964	2.83141	2.643	2.14407	2.1536	1.60208
PE(O-16:0/18:2)		0.247052	0.391223	0.339755	0.571112	0.416197	0.324853	0.3227	0.324535	0.347664	0.775873	0.430222	0.264713	0.463142	0.290052	0.81433	0.550233	0.530707	0.271797	0.356815	0.293811	0.521282	0.37678	0.396014
PE(O-16:0/18:3)		0.0264224	0.0427456	0.0680561	0.187753	0.038225	0.0767497	0.0615387	0.0795196	0.0771306	0.181597	0.0853821	0.0372789	0.0547378	0.0658071	0.18606	0.0692858	0.114472	0.119724	0.0581311	0.0391304		0.0522906	0.085083
PE(O-16:0/20:0)	0.615314	0.263759	0.0931	0.0877403	0.0906129		0.0601929	0.0900017	0.0269334	0.093307	0.0513373		0.054519	0.0376503			0.0242966		0.0547693
PE(O-16:0/20:1)	0.429737	0.997456	0.854348	0.936547	0.365198	0.449166	0.435867	0.52951	0.413114	0.795353	0.311747	0.429599	1.07591	0.840638	0.79016	0.151825	0.132376	0.134817	0.661133	1.03829	0.589361	0.305034	0.329547	0.141559
PE(O-16:0/20:2)	0.52256	0.461238	0.496165	0.478591	0.28125	0.224664	0.245534	0.33644	0.252504	0.495713	0.25079	0.26363	0.600912	0.314762	0.358712	0.100329	0.129587	0.138084	0.451882	0.580866	0.307509	0.244701	0.212138	0.120372
PE(O-16:0/20:3)		0.835166	0.929405	1.22819	0.913523	0.772797	0.765857	0.875852	0.670014	1.26975	0.828586	0.706066	1.28401	1.30366	1.28724	0.726855	0.638033	0.753065	1.08048	1.3872	1.08981	1.04739	0.783741	0.66059
PE(O-16:0/20:4)		1.67175	5.20898	6.57922	6.13198	8.26354	9.31096	8.35334	8.69206	7.29759	6.37355	6.81281	10.2196	11.3829	12.0795	12.916	14.3475	14.6334	8.48034	8.19401	9.20742	4.0105	7.97602	10.7565
PE(O-16:0/20:5)		0.09986	0.387583	0.477978	0.587985	0.667568	0.675299	0.717398	0.785103	0.613841	0.587919	0.659216	0.673014	0.965908	0.880543	1.00297	1.04218	1.24868	0.66127	0.65162	0.661336	0.326486	0.709065	0.742612
PE(O-16:0/22:0)	0.474944						0.0219929	0.012289			0.0234202			0.0107613							0.0136007
PE(O-16:0/22:1)	0.306675	0.247068	0.544984	0.532745	0.170047	0.199613	0.184879	0.313061	0.187835	0.379166	0.172027	0.174805	0.497529	0.422469	0.338973	0.0191298	0.0584813	0.0576343	0.219964	0.337952	0.216831	0.12995	0.147222	0.0642192
PE(O-16:0/22:2)	1.21383	0.82844	0.748356	1.00995	0.493427	0.424011	0.349787	0.476874	0.329618	0.832176	0.474278	0.451607	0.922397	0.609596	0.604804	0.163079	0.130713	0.18857	0.666346	0.879736	0.489173	0.200896	0.465422	0.211351
PE(O-16:0/22:4)	7.96998	26.406	24.5331	24.734	25.8135	24.9462	23.0297	27.2721	23.848	25.9582	23.8584	22.8856	17.9769	17.748	18.2755	20.6805	17.8117	20.4162	23.0396	18.8324	22.1011	10.4977	18.4769	19.7417
PE(O-16:0/22:5)	1.89091	7.12234	5.29831	5.74656	6.60684	5.7572	5.07591	7.208	5.18803	5.62285	5.86468	4.74626	3.36473	3.8875	4.05665	4.61114	3.92772	4.0427	3.98294	3.59341	3.79639	2.57124	3.68266	4.29033
PE(O-16:0/22:6)		0.528533	0.746133	1.05203	0.782615	0.726571	0.720012	0.734584	0.771766	1.07209	0.556963	0.484953	0.723802	0.494235	0.644777	0.425387	0.369208	0.270328	0.7284	0.880082	0.68209	0.344988	0.493066	0.364606
PE(O-18:0/18:0)	16.3438	0.946812	0.22997	0.102917	0.0835268		0.114931	0.0546483	0.0579137	0.0705162		0.0578402	0.152193	0.0722073	0.0952124	0.126702	0.0957212	0.0524094	0.105562	0.0748942	0.0893517	0.389466	0.126853
PE(O-18:0/18:1)	10.2996	7.16706	5.38713	4.81099	4.98039	3.8981	4.20811	3.75541	4.24099	4.52332	4.77236	4.32158	5.03043	5.28731	5.53485	2.90729	3.12062	3.2944	4.14615	4.51865	4.15742	7.05261	4.74027	2.61056
PE(O-18:0/18:2)	3.03715	1.60487	0.906074	0.595726	0.964638	0.83555	0.69779	0.828997	0.688301	0.574864	1.54829	0.903859	0.930662	1.19036	0.861452	1.38437	1.03164	1.02651	0.689048	0.646882	0.573757	3.0063	1.35606	1.33594
PE(O-18:0/18:3)		0.229057	0.0767076	0.117812	0.332572	0.105802	0.18127	0.0510128	0.159974	0.127213	0.45453	0.168192	0.172411	0.229632	0.164009	0.46126	0.270361	0.224037	0.0857273		0.0857221	1.22549	0.303239	0.341765
PE(O-18:0/20:0)	3.94407		0.0354061		0.0313165		0.0193168		0.0341742		0.0220402							0.0153936		0.038313			0.027115
PE(O-18:0/20:1)	0.469511	0.657985	0.434446	0.402301	0.204236	0.310464	0.248411	0.286848	0.16312	0.33534	0.224049	0.316984	0.636264	0.504516	0.371196	0.0608502	0.0712931	0.107482	0.378741	0.494319	0.362195	0.257424	0.276655	0.12889
PE(O-18:0/20:2)	0.761139	0.252009	0.268614	0.285021	0.155094	0.160312	0.118601	0.108935	0.137275	0.23842	0.189379	0.203282	0.321579	0.327805	0.275358	0.075236	0.0459154	0.0888047	0.234101	0.39672	0.173353	0.297686	0.150956	0.173604
PE(O-18:0/20:3)	0.257893	1.53914	0.730185	1.15664	0.817843	0.800863	0.698284	0.732766	0.62085	0.838969	1.00182	0.581775	1.16632	1.378	1.41023	0.710927	0.649591	0.702604	1.13526	1.54822	1.04385	1.5214	0.657934	0.84134
PE(O-18:0/20:4)	0.536698	9.45846	7.50423	6.26148	7.44787	7.41228	10.3624	9.24626	8.17858	6.23426	7.71305	7.48665	9.99295	11.3423	11.1806	10.8513	12.9272	12.2961	8.90968	9.25563	10.1777	17.4467	10.6512	12.0749
PE(O-18:0/20:5)
PE(O-18:0/22:0)															0.00675509								0.0082187	0.00889046
PE(O-18:0/22:1)		0.290472	0.262625	0.266168	0.112274	0.0675145	0.119218	0.142667	0.082702	0.171262	0.113462	0.175462	0.29996	0.224477	0.238158	0.0250985	0.0664947		0.171407	0.215316	0.149275	0.0434425	0.108848	0.048753
PE(O-18:0/22:2)		0.473761	0.360221	0.468825	0.270132	0.184349	0.184881	0.294657	0.205725	0.310579	0.280059	0.196119	0.480504	0.452367	0.383171	0.0566522	0.0814654	0.119259	0.363607	0.632728	0.264587	0.531933	0.204359	0.0768544
PE(O-18:0/22:4)	5.7732	14.108	9.69104	8.77119	11.2415	9.19161	9.94724	9.38261	10.186	8.58679	10.7532	10.0603	6.44819	6.29815	7.82152	7.19822	6.72553	6.75555	8.70872	7.89839	9.00315	11.1054	9.82771	8.67091
PE(O-18:0/22:6)		0.425577	0.284242	0.488887	0.363853	0.30752	0.392844	0.383414	0.387625	0.435176	0.319732	0.279402	0.310486	0.268354	0.401313	0.15363	0.24609	0.131902	0.408345	0.50759	0.494049	0.608039	0.423645	0.227728
PE(O-20:0/20:0)	0.836306	0.0870063	0.0105651		0.0473331	0.0347542	0.0375096			0.0655513	0.0220378		0.0509519		0.0281579			0.0101515	0.00872037	0.0633592	0.0289656	0.0839937		0.0122621
PE(O-20:0/20:1)	0.782607	0.411002	0.206694	0.265156	0.087321	0.126484	0.103157	0.111402	0.128998	0.232119	0.0994622	0.174139	0.456395	0.331893	0.156593	0.0365554	0.0380473	0.0354958	0.173563	0.319471	0.162942	0.209189	0.131615	0.0518551
PE(O-20:0/20:2)		0.273957	0.148919	0.202635	0.0920103	0.122959	0.09763	0.0766774	0.110186	0.0733057	0.150822	0.153575	0.262477	0.18304	0.193596		0.0878004	0.0329329	0.182828	0.375979	0.119631	0.314321	0.0909552	0.0468285
PE(O-20:0/20:3)	1.2721	0.712155	0.640279	0.717284	0.37544	0.639964	0.593095	0.387659	0.348518	0.678868	0.697612	0.539331	1.26057	1.32966	1.24326	0.508818	0.528419	0.727302	0.97168	1.56395	0.767586	1.1817	0.437418	0.510181
PE(O-20:0/20:4)	1.62755	5.71247	10.5108	9.43005	5.4631	10.5806	11.1135	7.73755	11.7386	9.5336	7.47341	11.4515	15.9512	15.1082	13.5915	14.9372	17.4428	17.2727	13.2075	13.2271	14.6274	13.3749	12.4612	15.9074
PE(O-20:0/20:5)	0.203515	0.213639	0.426698	0.42915	0.324586	0.469681	0.49643	0.387343	0.523064	0.456817	0.36296	0.552028	0.405838	0.422764	0.440568	0.563528	0.576807	0.653505	0.378374	0.565844	0.378029	0.567363	0.536279	0.518768
PE(O-20:0/22:0)
PE(O-20:0/22:1)		0.0636768	0.0337193	0.12825	0.0299834	0.0614486		0.0491545	0.0517521	0.0781577	0.0548306	0.0374234	0.116751	0.0682958	0.0821677					0.136974			0.0195177
PE(O-20:0/22:2)		0.122919	0.260723	0.240054	0.156395	0.181204	0.0925853	0.0937867	0.126819	0.20352	0.128532	0.293372	0.320507	0.254018	0.241177	0.0959854	0.058932	0.0363826	0.311469	0.464716	0.226931	0.173694	0.128913	0.0953383
PE(O-20:0/22:4)	0.962691	3.94178	12.7217	11.6358	10.4461	13.3113	10.5343	9.41668	12.2315	10.6055	13.6577	16.579	9.7281	8.55908	8.3425	10.6471	9.87171	7.96031	11.5975	12.0699	10.7491	9.44166	13.7988	13.048
PE(O-20:0/22:6)	0.131591	0.103102	0.829636	1.07778	0.568665	0.715142	0.719289	0.557024	0.822746	0.914021	0.491877	0.774517	0.739693	0.57721	0.692495	0.30248	0.330424	0.232854	0.902213	1.16164	0.643617	0.442968	0.863106	0.567551
PE(P-16:0/16:0)	51.9602	9.28694	5.08608	5.27898	4.47501	3.78875	3.09012	4.08203	3.37098	4.22114	3.87599	4.12873	3.77905	3.06615	2.69199	4.38861	3.28716	2.80102	3.66691	4.00153	3.09496	11.3106	7.03782	2.99165
PE(P-16:0/16:1)		1.95332	1.10188	1.41541	1.3827	0.975752	1.04489	1.2305	1.09192	1.44284	0.986939	0.964203	0.980603	0.854343	0.764668	0.829336	0.663884	0.715006	0.893249	1.01358	0.70396	0.936948	1.11423	0.584028
PE(P-16:0/18:0)			0.0823189	0.0408493	0.0555696	0.0326066	0.0591292	0.0253114	0.0736075	0.0377855	0.0453307	0.0373967	0.045445	0.0550659	0.0304744		0.00928003	0.0485629	0.0195123	0.0341614	0.00920919	0.180992	0.0691052	0.0497431
PE(P-16:0/18:1)	3.21288	3.34577	8.03692	10.1904	14.6488	8.32031	8.13785	7.97662	7.76045	10.4891	11.8232	7.99942	6.01497	5.13241	4.99888	4.03382	4.18732	3.84778	5.07081	5.89104	4.72919	5.15254	6.38034	3.53063
PE(P-16:0/18:2)		0.956311	0.633354	0.565623	0.988005	0.741918	0.651681	0.696621	0.583913	0.600764	1.24945	0.842093	0.724394	0.681266	0.629337	1.25943	0.832925	0.918554	0.479187	0.569319	0.443416	1.02047	0.728294	0.68805
PE(P-16:0/18:3)			0.0898334	0.0816721	0.184756	0.115772	0.0951547	0.0979742	0.0883864	0.105028	0.232593	0.116299	0.116187	0.108941	0.132379	0.197606	0.119375	0.145773	0.0753346	0.082763	0.0555715	0.159102	0.0958471	0.0952309
PE(P-16:0/20:0)			0.0879226	0.0864583	0.0711088	0.043838	0.0315619	0.0399495	0.0335908	0.0699751	0.0617815	0.0516114	0.0385139	0.0274279	0.0293189	0.0176001	0.00972257	0.00299598	0.0205344	0.0303048	0.0186417	0.0435175	0.0367416	0.00909314
PE(P-16:0/20:1)			0.789564	0.987026	0.396539	0.484935	0.312164	0.464825	0.350723	0.710371	0.345649	0.465029	1.30499	0.978852	0.889667	0.111225	0.152947	0.13578	0.804797	1.12366	0.591134	0.358308	0.362671	0.157094
PE(P-16:0/20:2)			0.487161	0.631119	0.405565	0.379378	0.239382	0.348016	0.274348	0.567191	0.344585	0.366738	0.720229	0.557565	0.513775	0.124754	0.143645	0.149846	0.5221	0.783695	0.385746	0.325115	0.268736	0.168407
PE(P-16:0/20:3)		0.307274	1.32562	1.76919	1.53888	1.37791	0.997232	1.20406	1.09673	1.85358	1.60922	1.25592	2.77229	2.57773	2.57777	1.28049	1.13652	1.47635	1.9157	2.90217	1.71075	1.08293	1.0371	1.14965
PE(P-16:0/20:4)		0.285385	17.6573	15.0833	12.0863	18.5728	20.8543	17.7632	19.6749	16.2008	13.5649	15.9495	24.2077	29.0036	28.7746	29.5417	31.4789	32.9597	22.5446	20.8668	25.9038	12.9994	21.3026	28.3064
PE(P-16:0/20:5)			0.590654	0.567575	0.570139	0.653208	0.67547	0.734991	0.669256	0.624229	0.537483	0.560374	0.524112	0.678364	0.591943	0.864385	0.773691	0.965545	0.504514	0.5827	0.4984	0.401262	0.634764	0.720897
PE(P-16:0/22:0)			0.00654745	0.0103563	0.01386	0.0145797	0.00142789	0.00987346	0.00729403	0.0129692	0.0116137	0.0138713	0.00759087	0.00175784	0.00178164	0.00217992		0.00220004	0.00589875	0.00590625			0.0025884	0.00408025
PE(P-16:0/22:1)		0.0840826	0.327595	0.470353	0.17834	0.211488	0.135824	0.203287	0.14186	0.312394	0.159144	0.222057	0.482346	0.384075	0.306758	0.0522023	0.0480229	0.0551713	0.227331	0.369561	0.162685	0.11227	0.123081	0.0471386
PE(P-16:0/22:2)	1.16404		0.735799	1.18529	0.636866	0.558365	0.379687	0.555661	0.453931	0.881614	0.580242	0.626073	1.18556	0.73509	0.807605	0.205137	0.1847	0.195962	0.854941	1.35803	0.630247	0.361215	0.380469	0.2295
PE(P-16:0/22:4)		1.74447	35.4212	35.0454	37.6648	36.0092	31.2772	36.0595	34.8793	33.3554	35.1979	37.1249	25.7155	22.3546	23.706	30.6571	27.3707	26.4736	30.0508	29.7151	28.8612	27.0939	30.2994	29.6443
PE(P-16:0/22:6)			1.05957	1.42102	0.852769	0.876036	0.913419	0.862042	1.08985	1.41666	0.708963	0.779464	0.872829	0.661205	0.851051	0.487344	0.491733	0.348654	0.997576	1.45848	0.872364	0.479282	0.750555	0.503573
PE(P-18:0/18:0)	7.60314	1.76369	0.0422925	0.0399202	0.0280104	0.0329913	0.0230696	0.0347934	0.0291783	0.0349733	0.0268451	0.0187461	0.0386351	0.0246265	0.0322711	0.0199066	0.0191277	0.0284192	0.0253112	0.0282537	0.0154951	0.0685288	0.0363607	0.0185723
PE(P-18:0/18:1)	6.58903	7.64475	2.37426	2.67462	3.09459	2.36617	2.29659	2.07347	1.92057	2.55486	3.56203	2.50347	2.0386	2.04718	2.04108	1.04663	1.32549	1.16605	1.95267	2.28037	1.7521	2.79591	2.0901	1.11469
PE(P-18:0/18:2)			0.342625	0.309788	0.478309	0.440242	0.360033	0.419535	0.330341	0.294984	0.814795	0.57766	0.387446	0.380959	0.382936	0.635132	0.454402	0.442323	0.262546	0.374337	0.296146	0.924472	0.422673	0.391899
PE(P-18:0/18:3)			0.047129	0.0592368	0.116573	0.0899612	0.0702228	0.0531204	0.0615951	0.0625488	0.178213	0.0939533	0.0758068	0.0874546	0.0804215	0.15929	0.0915293	0.101431	0.0571586	0.0672807	0.0403997	0.34955	0.0876003	0.0832916
PE(P-18:0/20:0)	9.50858	0.0253972	0.033763	0.0263193	0.0180626	0.0182597	0.0107085	0.0166743	0.013088	0.0168054	0.0258355	0.0100117	0.0157342	0.0182625	0.00459073	0.00563453	0.00362315	0.00572213	0.00983253	0.0135887	0.00406917		0.0122106	0.00707128
PE(P-18:0/20:1)	0.959815	1.07132	0.239131	0.278112	0.106463	0.144569	0.114566	0.15243	0.115631	0.203485	0.147654	0.154256	0.425234	0.359168	0.294655	0.0435518	0.0658624	0.044261	0.280696	0.367521	0.221837	0.252171	0.115533	0.0569675
PE(P-18:0/20:2)		0.196718	0.15828	0.165548	0.0911448	0.0996468	0.0734841	0.0931225	0.0771614	0.147355	0.108736	0.118318	0.28087	0.230013	0.225607	0.0325911	0.0482824	0.0454518	0.182951	0.254596	0.167242	0.146443	0.0853172	0.0590029
PE(P-18:0/20:3)		1.2435	0.570247	0.683079	0.493717	0.532326	0.489331	0.510208	0.518245	0.738289	0.67878	0.615979	1.40454	1.42205	1.47447	0.453642	0.518373	0.654518	1.04624	1.45009	1.00461	1.12015	0.545238	0.589135
PE(P-18:0/20:4)	2.72483	5.98276	10.2066	8.42141	7.42702	10.331	15.0125	12.4554	12.4815	9.93114	9.66667	11.3702	14.0959	17.3123	16.1306	13.9735	17.4589	17.3864	14.5406	12.7193	15.2905	15.0188	13.8205	17.0315
PE(P-18:0/20:5)		0.406401	0.350411	0.327279	0.329836	0.395543	0.487939	0.472435	0.447273	0.401819	0.398572	0.402401	0.396448	0.481502	0.445169	0.451212	0.445241	0.564579	0.400102	0.413067	0.384072	0.577872	0.488238	0.481198
PE(P-18:0/22:0)	1.72299		0.0047428	0.00848782	0.00606499	0.00480094	0.00318874	0.00403547	0.00185883	0.00366389	0.00465346	0.00517319	0.00416438	0.00451896	0.00233269	0.00166282	0.00266807		0.00266454	0.00168883			0.00494438	0.00252774
PE(P-18:0/22:1)		0.707566	0.0999467	0.150569	0.0603515	0.0632728	0.0530561	0.0693913	0.0571001	0.102033	0.0633812	0.0670814	0.198182	0.161474	0.151799	0.0272884	0.0194109	0.0159786	0.107146	0.126062	0.0844914	0.0991337	0.0682815	0.0259977
PE(P-18:0/22:2)		1.05887	0.22918	0.349175	0.188614	0.171634	0.147077	0.176402	0.143277	0.272466	0.223647	0.228348	0.446353	0.36216	0.344051	0.0753865	0.0699584	0.0716463	0.360228	0.45872	0.257871	0.257864	0.171941	0.0919258
PE(P-18:0/22:4)		23.2112	10.077	10.1661	10.223	10.8021	10.5161	10.0306	10.8881	10.9329	11.4707	10.8129	8.02809	6.99291	7.90459	7.95277	7.26676	7.07077	10.0281	8.41328	9.59321	10.6557	8.84095	9.7644
PE(P-18:0/22:6)		0.377632	0.439798	0.610527	0.336617	0.390946	0.483099	0.405449	0.518028	0.614535	0.359954	0.386183	0.506408	0.381732	0.470382	0.209362	0.239456	0.185982	0.644299	0.73699	0.515427	0.324447	0.383289	0.303158
PE(P-20:0/20:0)	3.06051	0.318052	0.00511936	0.00215039	0.00255446		0.00200996	0.00194571		0.00264396	0.00108643	0.00294283	0.00514111	0.00378686	0.00354118	0.0028543	0.00286081	0.00224927	0.00320052	0.00112889	0.0016157		0.00362749
PE(P-20:0/20:1)	2.41604	0.367616	0.0171026	0.011172	0.00344749	0.00615926	0.00574223	0.0060822	0.0049716	0.0044509	0.00587962	0.00685129	0.0253121	0.0168943	0.019965	0.0039654	0.00621322	0.00141051	0.0126746	0.018684	0.0121276	0.0250774	0.0068455	0.00866573
PE(P-20:0/20:2)		0.31215	0.00864914	0.00895653	0.00549507	0.00464383	0.00274	0.00536388	0.0039965	0.00883391	0.00595201	0.00603227	0.0277676	0.0284109	0.0222373	0.00327249	0.00546097	0.0055053	0.0229444	0.0231365	0.0181266	0.01787	0.00963597
PE(P-20:0/20:3)		2.49609	0.0785598	0.0781909	0.0323785	0.0373713	0.049502	0.0356138	0.0473793	0.0521851	0.0496323	0.0528058	0.187743	0.150524	0.179558	0.0603155	0.0564621	0.0648747	0.0953947	0.160231	0.113057	0.269178	0.111133	0.0410581
PE(P-20:0/20:4)	4.17826	26.6287	0.748749	0.528211	0.537035	0.574559	0.626693	0.422299	0.468778	0.469315	0.55058	0.680008	1.3907	1.32663	1.09814	0.628617	0.80192	0.712897	0.923389	0.928503	1.13248	3.71221	1.58354	0.843032
PE(P-20:0/20:5)		1.35984	0.0316858	0.0237519	0.02369	0.0260424	0.0241151	0.0232759	0.0255799	0.02494	0.0230114	0.0366398	0.0349516	0.0351855	0.0235469	0.0195534	0.0226522	0.020081	0.0387873	0.0401905	0.0347067	0.130138	0.0709969	0.020137
PE(P-20:0/22:0)
PE(P-20:0/22:1)				0.00432094	0.0012374				0.00155344				0.00420106	0.00525978	0.00414245		0.00127066	0.00134211		0.00277121		0.0121143	0.00175363
PE(P-20:0/22:2)	2.10748	0.306329	0.00997456	0.00990137	0.00475594	0.00429114	0.00240505	0.00136548	0.00280371	0.00617227	0.00533572	0.00631924	0.022428	0.0169819	0.0127957	0.00221828	0.00522305	0.00205962	0.0140399	0.0231478	0.0109709	0.02687	0.00997185	0.00493689
PE(P-20:0/22:4)	2.79226	6.07666	0.335927	0.206535	0.224769	0.285127	0.231375	0.172811	0.187664	0.197135	0.275296	0.322348	0.433991	0.274699	0.329641	0.13209	0.170101	0.158333	0.307387	0.268917	0.342051	1.1159	0.382037	0.168558
PE(P-20:0/22:6)		0.481158	0.0295298	0.0265778	0.0163511	0.0214786	0.0179423	0.0097902	0.0133238	0.0207045	0.0178044	0.0178059	0.0331374	0.016928	0.0234364	0.00664703	0.00821142	0.00521974	0.0278876	0.0393249	0.0361128	0.0816253	0.0228373	0.0127375
PG(14:0/14:0)			0.0675203	0.0516687	0.0288435	0.0654684	0.0135613	0.0146208	0.0712887	0.0289689	0.0724856	0.053667	0.0419957	0.0277878	0.0254596	0.0256986	0.0151703	0.0189557	0.00873734	0.0545946	0.0530049	0.0642588	0.0838585	0.0816028
PG(14:0/14:1)	0.0390076	0.0364649	0.0663549	0.0467721	0.0403973	0.0333295	0.0509623	0.0222184	0.0556905	0.0203836	0.0308806	0.032951	0.0301699	0.0472247	0.0118657	0.0369982	0.0334946	0.0166525	0.0203244	0.0334497	0.0661916	0.100364	0.0741574	0.0713393
PG(14:0/16:0)	0.497161	0.339385	0.26319	0.360594	0.415268	0.326243	0.3441	0.391309	0.341314	0.306862	0.398454	0.21706	0.183301	0.268636	0.210017	0.228855	0.201733	0.259581	0.255136	0.27009	0.333099	0.365731	0.245378	0.239876
PG(14:0/16:1)		0.0696296	0.116206	0.25338	0.218952	0.138672	0.147352	0.180725	0.190048	0.133874	0.118441	0.204583	0.259331	0.281241	0.306758	0.114296	0.180667	0.158825	0.249901	0.238883	0.223803	0.211439	0.132175	0.118505
PG(14:0/18:0)			0.0936028	0.0943954	0.0658439	0.205926	0.124231	0.0789459	0.119916	0.146255	0.160638	0.0482352	0.128168	0.152504	0.10625	0.157817	0.0240438	0.123565	0.0533524	0.0381309	0.0482813	0.0597932	0.105765	0.0837674
PG(14:0/18:1)		0.764505	0.832362	0.966849	1.06974	0.742609	0.703933	0.772099	0.696999	0.921608	0.59945	0.520265	0.949785	0.908205	1.02204	0.318939	0.578522	0.556736	0.695209	0.833683	0.716808	0.303686	0.571119	0.328091
PG(14:0/18:2)		0.130787	0.107865	0.193599	0.180609	0.168782	0.116224	0.110927	0.140107	0.0484501	0.145352	0.116894	0.16347	0.217579	0.203027	0.172629	0.216999	0.286214	0.193614	0.145862	0.134727	0.113462	0.161894	0.203464
PG(14:0/18:3)		0.0715784	0.0836026	0.0385142	0.0467618	0.0261864		0.0112279	0.0616373	0.0361317	0.0748843	0.0967488	0.0398915	0.09646	0.054704	0.0371282	0.1173	0.025519	0.0357235	0.115939	0.0752347	0.171967	0.146767	0.112868
PG(14:0/20:0)		0.0548444	0.0211718	0.0429733	0.0438368	0.0342161		0.0434063	0.0418174	0.0162857	0.0169363		0.0443852		0.0440465	0.0191452		0.0365756	0.0325407			0.0386001		0.0487734
PG(14:0/20:1)		0.377782	0.481179	0.28464	0.356581	0.307876	0.318084	0.43307	0.348739	0.345015	0.334812	0.280084	0.291742	0.270606	0.278097	0.297101	0.162165	0.2706	0.311206	0.337698	0.35407	0.277154	0.245908	0.215773
PG(14:0/20:2)		0.0277962	0.00915606	0.0866841	0.113122	0.015726	0.0640447	0.0579573	0.0397921	0.0851335	0.0937094	0.0853511	0.112826	0.099569	0.135362	0.0318917	0.0539897	0.053292	0.0666498	0.0616115	0.0872353	0.0624738	0.0275159	0.0751796
PG(14:0/20:3)		0.0462578			0.0189984	0.0515422		0.0235458	0.0514202	0.0171621	0.0676982		0.0384006	0.0260626		0.020117	0.0304725	0.0282475	0.0287322	0.0216189		0.043673	0.0296676	0.0455678
PG(14:0/20:4)		0.0491843	0.0106956	0.0220432		0.0633624		0.0210135	0.0440549	0.0123564	0.0459009		0.0147319	0.0208553	0.0247818		0.0749044	0.0397935	0.0162545		0.0506008	0.0748615	0.0167299	0.0449209
PG(14:0/20:5)	0.0878792	0.0186149		0.0396417		0.0166673		0.0214224		0.0327947	0.0503174					0.0343147					0.0502874
PG(14:0/22:0)			0.00916603	0.0169393		0.0213813	0.00847955	0.00758995		0.016598				0.0319583	0.0137519					0.0298482	0.00876225	0.0279251	0.0105135
PG(14:0/22:1)	0.010776	0.0295079	0.0434146	0.0328383	0.0259778	0.0283804	0.0107064	0.0184067	0.0413262	0.0328817	0.00856315	0.0779178	0.0518935	0.0408805		0.0242154	0.0626735	0.0541183		0.00582699	0.0641925	0.0447021	0.0070383	0.0298638
PG(14:0/22:2)			0.0556224	0.0851583	0.0603878	0.11222	0.0483387	0.0787551	0.052495	0.0287983	0.0473695	0.0769193	0.0841331	0.108681	0.0635492	0.0631545	0.0596284	0.080383	0.0355786	0.0635999	0.0379103	0.036293	0.0335902	0.0384449
PG(14:0/22:4)	0.0750308	0.013899	0.0458073	0.0625755	0.0236941	0.0413343	0.0382703	0.0528501	0.056066	0.0162969	0.0663641	0.0157385	0.0341176	0.0429392	0.037852	0.0850916	0.0831414	0.0488914	0.0383721	0.0780538	0.070324	0.0822731	0.0101488	0.0970875
PG(14:0/22:6)					0.00570981	0.0032167	0.0104854	0.00545694	0.00705385	0.0155296		0.037239	0.0098811			0.00414432		0.0241524	0.0130561	0.0166712	0.00975126		0.0217926	0.0237854
PG(14:1/14:1)
PG(14:1/16:0)	0.192156	0.0616602	0.112907	0.169734	0.110494	0.141951	0.0416596	0.109942	0.075132	0.161347	0.122476	0.0864358	0.0702702	0.150236	0.152553	0.595305	0.142071	0.184489	0.153101	0.0868595	0.154609	0.449499	0.293483	0.22339
PG(14:1/16:1)		0.0138205		0.056329	0.0184751	0.0215337	0.0126551		0.0208682	0.00722013	0.0177122		0.0242466	0.0289876	0.00760608	0.175229	0.0516677	0.0252182		0.0485528	0.0274796	0.0849056	0.0837883	0.0373836
PG(14:1/18:0)	0.0580043	0.0624814		0.0263383	0.012861		0.0772533	0.0538923	0.0199923	0.018322	0.0254122	0.0197232		0.0170989	0.0290126	0.123046	0.063268		0.0590243	0.0207775		0.142537	0.0106748	0.0130235
PG(14:1/18:1)	0.128355	0.135161	0.0440321	0.162162	0.144407	0.140076	0.076664	0.201673	0.137488	0.110414	0.0151821		0.0719825	0.138298	0.118061	1.30857	0.0723457	0.155363	0.0419321		0.163805	0.696281	0.512661	0.0886833
PG(14:1/18:2)		0.00880552	0.026435	0.00824541	0.0146728	0.0174371	0.0131718	0.0235629	0.0178112	0.00249945	0.028189		0.00980506	0.00534446	0.0110283	0.292736	0.0361465	0.00873507	0.0207452		0.00810555	0.129655	0.0623466	0.0294327
PG(14:1/18:3)	2.01481	3.53457	3.94805	4.479	1.766	4.47157	4.12073	3.61883	3.91975	3.51033	3.36324	5.87541	3.71091	3.67014	3.97386	4.10781	4.60283	4.81678	5.01035	5.39593	4.67598	4.37772	4.1271	5.55009
PG(14:1/20:0)						0.0475466	0.0180887	0.0166152		0.0184		0.0263621				0.0115715			0.0195174	0.0212631		0.0156399	0.0112801
PG(14:1/20:1)
PG(14:1/20:2)							0.0163293				0.0168238		0.0194908			0.0308456			0.0123673			0.0186675
PG(14:1/20:3)	0.0225647		0.0405355	0.058779	0.0269481	0.024224	0.0196546		0.0363387	0.0252734	0.0592696	0.0622354	0.0267501	0.0226195	0.0514149	0.16529	0.057826		0.0131177	0.088188	0.0234364	0.0483027	0.0985144	0.0523537
PG(14:1/20:4)	0.10282	0.414681	0.444181	0.398552	0.173945	0.370462	0.364911	0.211873	0.399978	0.387601	0.342259	0.57809	0.406363	0.405864	0.406837	0.267828	0.475603	0.551999	0.524806	0.516784	0.394113	0.481819	0.470196	0.54465
PG(14:1/20:5)
PG(14:1/22:0)		0.0192161	0.0393483	0.0227226	0.0138218	0.0250374	0.04111	0.0371534	0.0566108	0.0319805	0.0177464	0.036874	0.0519674	0.0287906	0.0392897	0.00344639	0.019574	0.0542724	0.0115881	0.0011831	0.0302127	0.0164878	0.0167505	0.0149021
PG(14:1/22:1)		0.0210532	0.00286672
PG(14:1/22:2)	0.420457	0.565166	0.611426	0.764813	0.396666	0.886352	0.759633	0.727205	0.854708	0.962721	0.622387	1.18783	0.892649	0.719477	0.934352	0.724633	0.859544	1.03229	0.935776	1.15437	0.948651	0.64712	0.526151	1.08048
PG(14:1/22:4)	0.319443	0.361424	0.292323	0.432076	0.191483	0.396311	0.320056	0.384286	0.333467	0.442845	0.277024	0.621903	0.43038	0.445234	0.449549	0.634257	0.396007	0.334115	0.434083	0.46303	0.421618	0.265473	0.395283	0.552624
PG(14:1/22:6)	0.039336	0.0102887	0.0216773	0.00729566		0.00400814	0.0229139	0.0188984	0.0334645	0.00842055		0.0176084	0.0263879	0.00724621	0.00835858	0.0156157			0.0363042	0.0220421	0.0212131	0.0173358	0.0286957
PG(16:0/16:0)	3.34856	1.93528	1.714	1.46183	2.31815	1.52974	1.66922	1.57994	1.59785	1.50997	2.25902	1.22208	0.871199	1.00088	0.950981	1.40257	1.13389	1.24877	1.21183	0.977229	1.03202	1.90012	1.30424	1.41632
PG(16:0/16:1)	0.274811	0.99731	1.19851	1.24632	2.20231	1.02538	1.0921	1.22817	1.4834	1.37656	1.88413	1.16766	1.30215	1.2834	1.1787	1.69481	1.18068	1.2025	1.26884	1.15189	1.02115	1.30236	1.2658	1.04902
PG(16:0/18:0)	0.9933	0.672463	0.365217	0.486962	0.717098	0.57555	0.541033	0.6609	0.557821	0.677598	0.588573	0.57753	0.373501	0.417187	0.222019	0.490416	0.305632	0.378468	0.207379		0.0670427	0.193009	0.26307	0.282355
PG(16:0/18:1)	10.1643	40.7128	42.1242	38.2784	46.9148	35.8502	40.3804	43.5253	39.6391	40.4159	36.0452	25.8456	31.1731	33.7079	33.816	33.1681	29.5361	26.0337	35.7365	33.627	34.5936	35.5364	34.6949	23.693
PG(16:0/18:2)		0.724852	1.04771	0.874571	1.75403	0.82273	0.681361	0.753558	0.741019	0.79757	2.1123	0.91908	0.844191	0.791059	0.725454	1.63604	1.16654	1.08726	0.67122	0.55989	0.943921	1.63532	1.7162	1.53878
PG(16:0/18:3)	0.290216	0.178744	0.14929	0.0583887	0.206519	0.225624	0.0829177		0.153369	0.0250637	0.332488	0.0980017	0.0717115	0.0843898	0.0494019	0.464632	0.318583	0.15139	0.0409556	0.0747344	0.180572	0.808252	1.57083	0.242076
PG(16:0/20:0)	13.712	1.33563	0.0507797		0.0338613	0.110494	0.103798	0.0541113	0.0366967	0.0528947		0.0236969	0.0669554	0.0549931	0.0930022	0.0980759	0.089626	0.133866	0.089173	0.113159	0.0812024		0.0753192	0.0602907
PG(16:0/20:1)		0.0161317	0.0167939	0.0420934	0.0117946	0.0144519	0.0318071	0.0277426	0.0164023	0.0263154	0.01527	0.0210304	0.0442137	0.0152432	0.0217842		0.0156374		0.0344563	0.0179447	0.0306854	0.0378824	0.00985799	0.0447433
PG(16:0/20:2)		0.122069	0.283233	0.169008	0.368406	0.143949	0.34438	0.25465	0.166495	0.115364	0.786486	0.252703	0.107499	0.111634	0.0851078	0.719606	0.205222	0.236715	0.202803	0.12987	0.124851	1.18156	0.241117	0.723702
PG(16:0/20:3)	0.567621	0.251921	0.189126	0.225246	0.189514	0.222241	0.316022	0.206175	0.284883	0.301418	0.45721	0.317061	0.215401	0.263093	0.211201	0.323824	0.333491	0.339229	0.313117	0.291577	0.256533	0.502444	0.339035	0.434193
PG(16:0/20:4)		0.823954	0.448976	0.374322	0.360503	0.574477	0.571976	0.543124	0.56225	0.450826	0.549745	0.174233	0.129621	0.382116	0.183127	0.341683	0.443258	0.47642	0.310483	0.18664	0.262762	0.576123	0.28209	0.344805
PG(16:0/20:5)	0.219856		0.0338489		0.0559816		0.018509		0.0239827	0.044436	0.0253149	0.0182827	0.00194224		0.0086558	0.0243791	0.0665526	0.0167055	0.0645946	0.0150224	0.0713967	0.213998	0.0873805
PG(16:0/22:0)	0.418879	0.136795	0.13833	0.224474	0.110099	0.101374	0.181285	0.263149	0.107925	0.163223	0.0761668	0.0187588		0.0854736	0.131658	0.102996	0.150314	0.0876234	0.154901	0.0484803	0.071216	0.00692072	0.0899977	0.0826982
PG(16:0/22:1)	0.0523858		0.0289588	0.0258812	0.0172641	0.0119678	0.00500145	0.0490075	0.0495771	0.0244813	0.0417836	0.0371666	0.0288242		0.00779697	0.0251777	0.0507296	0.0462395		0.027153	0.0399081		0.0251163	0.0524093
PG(16:0/22:2)	1.92949	0.328044		0.0199506		0.0249555		0.0380015					0.0136599	0.0255989		0.0583496	0.0345248					0.0393091	0.0398772	0.0488181
PG(16:0/22:4)	0.0371986	0.25181	0.216337	0.0378818	0.113097	0.0650513	0.077526	0.0796225	0.122582	0.085793	0.106121	0.0983003	0.0609851	0.0220828	0.0730042	0.131565	0.01472	0.0207025	0.0897677	0.067384	0.0905907	0.189966	0.0597981	0.125326
PG(16:0/22:6)	0.29371	0.108841	0.0905443	0.0055689	0.0179965	0.0251653	0.00855156		0.0042719	0.0447517	0.0129831		0.056799	0.0247949		0.0887737	0.0460749	0.0432566	0.0206869	0.041388	0.00699999	0.0409892	0.0398973	0.0899882
PG(16:1/16:1)	0.139245	0.56507	0.972298	0.928756	1.08308	1.03683	0.663255	0.898064	0.81671	0.912843	0.533525	0.837291	1.07853	1.02354	1.12791	0.563652	0.858941	1.07189	0.795003	0.870907	1.056	0.472572	0.43329	1.02137
PG(16:1/18:0)	0.0768221	0.608779	0.570565	0.374801	0.587758	0.378939	0.399611	0.511197	0.489448	0.446311	0.623911	0.716478	0.790591	0.520548	0.606305	0.619381	0.800003	0.747621	0.389624	0.290426	0.433977	0.390423	0.715538	0.571223
PG(16:1/18:1)	0.513839	3.63141	5.71075	6.61073	7.01823	6.64793	5.38511	4.94846	5.725	7.70628	6.15761	5.82094	9.89762	8.54312	8.92801	2.21267	4.93154	6.78071	6.10314	6.61893	5.48222	2.30828	3.78377	4.76742
PG(16:1/18:2)		1.12237	1.17571	0.992537	1.42809	1.67305	1.19697	1.39544	1.13893	1.04803	1.51361	1.19813	1.0663	1.09809	1.201	1.02094	2.21906	2.44807	1.02193	0.73327	1.19987	0.773355	0.852189	2.5592
PG(16:1/18:3)	2.82852	5.02551	5.74733	5.84877	2.89237	6.69437	5.76695	5.96964	6.28073	6.7826	5.07256	8.65489	6.33931	5.80498	5.96114	5.64625	7.33089	6.99329	6.89512	8.77663	7.42446	6.29749	6.03527	8.73867
PG(16:1/20:0)
PG(16:1/20:1)	0.0808896	0.0390451	0.0341514	0.00670515		0.0385248				0.00196235		0.00626241	0.0682379	0.0154893	0.0042974	0.00891048		0.00720406		0.0241214	0.0111432	0.0489531	0.0166289
PG(16:1/20:2)		0.044701	0.0618161	0.0844012	0.068616	0.0258176	0.0195326		0.0337488	0.0717446	0.100735	0.111329	0.111757	0.148208	0.113163	0.218745	0.0440225	0.092455	0.0663028	0.0291582	0.0916428	0.14852	0.106716	0.138185
PG(16:1/20:3)		0.211515	0.203824	0.209537	0.150205	0.145326	0.100335	0.160294	0.275123	0.183293	0.183398	0.161388	0.250439	0.391536	0.221795	0.722078	0.270125	0.327494	0.191975	0.290778	0.295602	0.429955	0.350293	0.304855
PG(16:1/20:4)	0.50687	0.656334	0.804168	0.782211	0.540773	0.8546	0.788857	0.797339	1.01942	0.775565	0.730137	1.51865	0.785557	0.954978	0.739428	3.42156	1.14753	1.1321	0.884324	0.904635	1.02597	2.02434	1.59359	1.08989
PG(16:1/20:5)																	0.0287478
PG(16:1/22:0)		0.0194295	0.102402		0.0638977	0.0555919	0.0100689		0.103797		0.0176786	0.0167429	0.0662836	0.0649384	0.0546797	0.0366473	0.0321315	0.0446646		0.10869		0.0463381
PG(16:1/22:1)	0.040483	0.0559479						0.0106685			0.0200436	0.0370667	0.0229603			0.00999306
PG(16:1/22:2)	0.187005	0.634189	0.579171	0.711414	0.239513	0.646782	0.920716	0.704229	0.562477	0.657906	0.40095	0.766232	0.5705	0.671778	0.757756	0.437412	0.810215	1.00189	0.886975	1.00062	0.819672	0.612811	0.290052	0.560871
PG(16:1/22:4)	0.113379	0.214632	0.124289	0.256901	0.138109	0.403162	0.350101	0.284718	0.405631	0.325526	0.357655	0.426175	0.329119	0.420865	0.0978036	1.80922	0.463487	0.782123	0.285092	0.632842	0.391318	0.673653	0.758356	0.617033
PG(16:1/22:6)	0.0341261	0.00451074	0.0172016			0.0143331	0.038661	0.024005		0.0236087	0.00155932	0.000347916	0.0207309	0.00668965	0.0302244	0.0463925		0.013375	0.013993	0.000738707	0.0213187	0.0843523	0.0382686
PG(18:0/18:0)			0.0817423			0.00383728			0.0989124				0.12302		0.0220976					0.0476557		0.0594537	0.0126383	0.0666797
PG(18:0/18:1)	1.39292	2.88928	2.55429	3.24769	2.80078	3.59527	4.53907	3.07941	4.02762	3.03282	2.98052	3.00162	4.60683	4.59025	4.91231	2.79628	4.45413	4.41541	2.95621	2.38313	2.85301	2.68699	3.6887	2.76782
PG(18:0/18:2)	0.225639	0.616767	0.41742	0.30682	0.971161	0.718586	0.424936	0.359666	0.422139	0.377387	1.03586	0.71788	0.499623	0.553709	0.547157	1.23493	1.36367	1.17132	0.271028	0.300317	0.444187	0.942389	0.927038	1.01268
PG(18:0/18:3)	0.109055		0.0278099	0.0293486	0.118921	0.0103015	0.0455459	0.0681032	0.0325385		0.0595594	0.1169	0.0083065	0.0625053	0.118228	0.0510918	0.109719	0.127443	0.0475762	0.0493718	0.0635797	0.13917	0.122911	0.115648
PG(18:0/20:0)	18.1537	2.72566	0.0209487	0.0774442	0.144931	0.140543	0.120503	0.0954404	0.155127	0.141132	0.0602409	0.0220627	0.0711093	0.145479	0.0840695	0.11574					0.0378273		0.0917424	0.142616
PG(18:0/20:1)
PG(18:0/20:2)		0.0198083	0.0260091	0.0269384	0.0603375	0.0108117	0.0408102	0.0335162	0.0195815		0.0924328	0.079126		0.0824452	0.0500993	0.0568468		0.022767	0.0128292	0.0145685	0.0836207	0.0364186	0.0353472	0.0653106
PG(18:0/20:3)	0.0993637	0.20665	0.184401	0.159249	0.164062	0.170757	0.173831	0.229127	0.179114	0.067884	0.270363	0.19357	0.129562	0.231403	0.245926	0.202849	0.220843	0.248325	0.15105	0.175856	0.23505	0.117418	0.190654	0.133525
PG(18:0/20:4)		0.301206	0.246408	0.246674	0.288271	0.185957	0.165615	0.319171	0.275476	0.307532	0.259408	0.260403	0.235271	0.264397	0.384533	0.33117	0.282854	0.340379	0.241617	0.159843	0.251956	0.30493	0.190752	0.474063
PG(18:0/20:5)		0.0500878	0.10318		0.173133		0.0148279	0.0469079	0.163534	0.00591833	0.0895634	0.01609		0.0170759	0.0373846	0.26625	0.126542	0.0915131	0.047064	0.049126	0.0678106	1.30879	0.989725	0.329421
PG(18:0/22:0)
PG(18:0/22:1)
PG(18:0/22:2)							0.0270731	0.0363089								0.106444								0.0489337
PG(18:0/22:4)		0.0180261	0.0217714	0.062087	0.0446135	0.0316499	0.0505914		0.0403877				0.0187751			0.0206066	0.0359077	0.0177966	0.0107597	0.0353827	0.0272776	0.0778386
PG(18:0/22:6)	0.297044		0.046502		0.00946277		0.0512983	0.0121372	0.101988	0.0723453			0.0621313	0.0531599	0.0534803	0.0385991	0.0276203	0.0839934		0.072038				0.0531252
PG(18:1/18:1)	0.23381	2.33013	4.26737	5.61296	4.32434	4.63657	4.85114	3.53107	3.7938	4.63259	5.15829	5.18826	8.24367	6.9121	8.05282	3.51811	4.61149	4.31321	4.79337	4.36101	5.40806	2.23161	4.21846	3.08605
PG(18:1/18:2)	0.0770809	3.06164	4.34299	3.67283	5.50654	4.34225	3.98964	4.2376	3.59354	3.19932	6.55558	5.24064	5.08612	5.21924	4.0603	5.31732	5.95524	7.40777	4.65595	3.86298	5.2113	3.33919	4.69621	7.01646
PG(18:1/18:3)	4.34802	6.04538	7.63131	7.81807	3.54132	7.4315	6.91516	7.20263	7.13269	6.98912	6.3648	11.1738	7.55613	6.62183	7.09238	7.64279	8.4912	8.20312	9.46525	10.2409	8.65001	7.70668	6.9447	9.81151
PG(18:1/20:0)		0.063571		0.0156073	0.0108376	0.0118576			0.00702398	0.0181697	0.00902717	0.00806101		0.0108187		0.0102615	0.0193384	0.016564	0.0251395	0.0121789		0.0157288		0.0102023
PG(18:1/20:1)		0.0810144	0.031691	0.0167254		0.0218365	0.0282501		0.019224			0.0583008	0.0687666	0.0759896	0.0994838	0.0272705	0.0127937		0.0163862	0.0102288		0.00560065	0.0424906	0.0218726
PG(18:1/20:2)		0.050099	0.0218515	0.137915	0.0863446			0.0858654	0.0876241	0.0526246	0.159725	0.0696826	0.207144	0.103265	0.146985	0.102356	0.150435	0.137832	0.172738	0.20411	0.167249	0.0723329	0.132753	0.131241
PG(18:1/20:3)		0.448305		0.330224	0.30091	0.131769	0.264537	0.122404	0.176431	0.0772143	0.119008	0.168713	0.416524	0.558607	0.559743	0.196325	0.278633	0.354444	0.46159	0.242972	0.592985	0.419555	0.0963021	0.419095
PG(18:1/20:4)	0.187054	0.798643	0.750042	0.996068	0.911557	0.94242	0.968822	0.566594	1.15866	0.908587	0.654986	1.14089	0.801678	0.835394	0.831902	1.08659	1.1505	1.0864	1.00244	1.13617	1.21379	1.85316	1.5843	1.07669
PG(18:1/20:5)	0.0117711	0.00781707	0.00981178	0.00672418	0.0195713		0.0117792		0.0287426	0.00373771	0.0162727	0.0112968	0.00617419	0.00699198	0.00415546		0.0249873		0.0119242	0.00804215		0.00972346	0.0106618	0.0475522
PG(18:1/22:0)		0.0268217	0.0639015	0.0670154	0.0226057	0.0133321	0.0155355	0.0314886		0.0518961	0.0267296			0.112516			0.0102993	0.0653114				0.0227596	0.0238591	0.0478592
PG(18:1/22:1)	0.0726067	0.0786873	0.0812097	0.0357441	0.0709295	0.0710134	0.123197	0.0961873	0.123635	0.029927	0.144782	0.145704	0.0663841	0.00649388	0.0241431	0.121813	0.0171374	0.0255415	0.0341104	0.0602398	0.0300942	0.109449	0.129976	0.0997851
PG(18:1/22:2)	0.220593	0.509031	0.391409	0.324768	0.210559	0.355677	0.389286	0.277065	0.465539	0.511551	0.190384	0.588172	0.476922	0.446402	0.314139	0.133557	0.414363	0.418432	0.522373	0.625668	0.421036	0.320416	0.320094	0.455207
PG(18:1/22:4)	0.361309	0.199401	0.309411	0.311153	0.246548	0.194983	0.242843		0.331169	0.158821	0.37381	0.467843	0.399636	0.314588	0.321572	0.422823	0.604555	0.330409	0.441271	0.416603	0.204229	0.550514	0.448588	0.47852
PG(18:1/22:6)
PG(18:2/18:2)	0.0411794	1.22819	0.916404	0.689301	1.10237	1.29723	0.893447	1.17503	0.760165	0.595205	1.49937	1.09769	0.563167	0.69731	0.433537	1.8168	1.87502	1.94331	0.583918	0.452443	0.732766	0.98858	0.607696	2.69534
PG(18:2/18:3)		0.0612933	0.0493974	0.10881	0.155257	0.102736	0.0606092	0.0541158	0.0569287	0.0222568	0.153253	0.0564333	0.0656782	0.0916039	0.0359702	0.115379	0.160782	0.191827	0.0483987	0.0549529	0.073421	0.26596	0.0877384	0.351739
PG(18:2/20:0)	1.47632	0.129254					0.030645	0.0216347			0.0835727	0.0331847				0.0699046
PG(18:2/20:1)	0.145267	0.0201211	0.0198941	0.032997	0.0237836	0.0349811		0.0336417		0.0169692	0.0062614		0.0397068	0.0383577	0.0140007	0.0319613	0.0447517	0.0145616	0.0219672	0.0663483	0.00700933	0.0621326	0.0156531	0.0388945
PG(18:2/20:2)	0.0874708	0.0498802	0.0731364	0.0274794	0.108896	0.0649992	0.0291676	0.0312859	0.0863096	0.0996013	0.30496	0.0765637	0.0129356	0.0783412	0.0335139	0.0375554	0.0761407	0.0727249	0.0492564	0.051117	0.0364882	0.211876	0.110902	0.229452
PG(18:2/20:3)		0.0975482	0.045117	0.0392998	0.17921	0.100597		0.118182			0.0215638	0.0375055	0.0250006	0.0433756		0.252856		0.194267	0.0848273	0.0868997		0.0935911	0.126517	0.290947
PG(18:2/20:4)	0.0279249	0.0240604	0.133193	0.103674	0.0571074	0.112702	0.0787655	0.0718409	0.153543	0.0843451	0.0338812	0.00670999	0.0694129	0.0227054	0.160041	0.374379	0.223869	0.334643	0.117035	0.00483281	0.123833	0.734013	0.989841	0.323543
PG(18:2/20:5)	0.0270988	0.0285157	0.00294567		0.00879587	0.00728086	0.00614105		0.0274594	0.0118513	0.0210639	0.0356815	0.00625207	0.0300169			0.0220275		0.00584581	0.0277477	0.0216061	0.07579	0.056824	0.0349848
PG(18:2/22:0)							0.0416375		0.0227363	0.0270051	0.04146	0.0211133					0.029078	0.0632218	0.0530808
PG(18:2/22:1)		0.00823702			0.00449759	0.00870223			0.00322678	0.0180899			0.0199495	0.00206864	0.00916483	0.0051358	0.0126378	0.0139371		0.0247092		0.0289089		0.0286356
PG(18:2/22:2)	0.0185913		0.0121752		0.0123653		0.0105208	0.011661	0.0138698		0.034404							0.0358678	0.0115206	0.0115973			0.00558434	0.0271019
PG(18:2/22:4)	0.191511	0.00751945	0.0313863		0.0667718	0.0854793		0.0191358	0.130932	0.0520602	0.0730003	0.0207761		0.0401297	0.00679548	0.100076	0.123544	0.024333	0.0289196			0.758686	0.63073	0.0543782
PG(18:2/22:6)		0.00775198	0.0198987	0.0180724	0.00457083	0.0212727					0.0123983			0.0066553	0.00519827	0.00870501	0.011827					0.0221988	0.0101227	0.00613826
PG(18:3/18:3)	0.0253862			0.0246354	0.00732714		0.00293954			0.0038907		0.00308399	0.0137113		0.00686033	0.0469824	0.0259314	0.0337061	0.00334779		0.00382671	0.0277958	0.0249357	0.0252247
PG(18:3/20:0)					0.290229	0.0737174					0.196789	0.159126				0.0598803	0.0963815					0.144973	0.248368
PG(18:3/20:1)	0.0165144	0.00254187	0.018664	0.0161435	0.0119708	0.00823051	0.0168249	0.000625884			0.00484077			0.000628483	0.010962	0.00349077		0.00105077	0.0120217	0.0101201	0.000379946	0.00596972	0.0300234	0.0214209
PG(18:3/20:2)	0.00250246	0.0256664	0.0550329	0.0210811	0.00442105		0.00173557	0.048494	0.0273088	0.0186639	0.0332107	0.0242192		0.0387897	0.00654247	0.0538199		0.065348	0.0036295	0.0191163	0.0524897	0.0305231	0.06308
PG(18:3/20:3)	1.24608	2.67887	2.70835	3.36089	1.2598	3.5411	3.1028	3.07355	3.05791	3.30983	2.62189	5.06789	2.7696	3.06053	2.8046	2.88219	3.42188	3.02136	3.52439	3.96574	3.60934	3.21846	3.03989	4.30927
PG(18:3/20:4)		0.270642	0.224501	0.328014	0.132041	0.30493	0.23646	0.0899573	0.115101	0.234207	0.116277	0.339676	0.314432	0.191233	0.152554	0.300142	0.365782	0.233118	0.160236	0.279882	0.375397	0.600346	0.754384	0.321073
PG(18:3/20:5)	0.149191							0.0137061	0.00741342				0.00516809		0.00567551	0.0232297	0.00646606		0.00610912		0.00411241	0.012887	0.00534853	0.026473
PG(18:3/22:0)		0.0371206		0.0172413	0.122392	0.0424174	0.0111853	0.00691358	0.0126281	0.0121673	0.109492	0.0701522	0.00821831		0.00749124	0.0640881	0.0967382		0.0113308		0.00695907	0.0401033	0.0907976	0.0181208
PG(18:3/22:1)
PG(18:3/22:2)
PG(18:3/22:4)	0.204176	0.799089	0.71499	0.715094	0.414667	0.812389	0.939911	0.678492	0.754747	0.716412	0.811282	1.22934	0.890651	0.847992	0.797703	0.679416	0.750114	0.879952	0.912155	0.949929	0.870456	1.11852	1.21576	1.14056
PG(18:3/22:6)		0.00993758	0.0126986	0.00468793	0.00490223			0.0291375	0.00425441		0.000963187	0.00185984	0.00619995		0.0185005	0.00908572			0.00100194			0.0177194		0.010125
PG(20:0/20:0)	17.3128	2.00276	0.0288488														0.0100734					0.0131195
PG(20:0/20:1)	2.90768	0.358192
PG(20:0/20:2)
PG(20:0/20:3)	0.00405738							0.00461151		0.00548977		0.00641234		0.00273668	0.00495703	0.00396697	0.00179439			0.0134554		0.002532	0.00334671	0.00708071
PG(20:0/20:4)			0.0506734	0.0489973		0.0326396		0.0209913	0.0433896		0.00576015	0.0140024	0.00998441			0.124951	0.133483	0.015833		0.0174798	0.0533413		0.0209158	0.0431626
PG(20:0/20:5)
PG(20:0/22:0)
PG(20:0/22:1)	3.63591	0.102533	0.00863075	0.02076	0.00498575	0.00916247	0.00526778	0.0102935	0.00817947	0.0202227			0.00755532		0.00988137	0.0118249		0.00947363		0.00972215		0.0198384	0.0149287
PG(20:0/22:2)	3.54629	0.788139	0.00636745	0.00743106	0.00484063	0.00929082		0.00228352	0.0198957	0.0130631		0.0109556	0.00460483	0.00962496	0.00656238	0.0123111		0.00605755		0.00351444				0.00644207
PG(20:0/22:4)									0.0243834				0.00718205		0.0111389	0.010933	0.00678912	0.0141127	0.00843103			0.0112273		0.0257975
PG(20:0/22:6)
PG(20:1/20:1)
PG(20:1/20:2)
PG(20:1/20:3)		0.0666532	0.0821482	0.0280366		0.0536527		0.043515	0.0353714	0.058577	0.0490216	0.0309008			0.0153284		0.0737257		0.135596	0.0451242	0.0172418			0.0428161
PG(20:1/20:4)	0.141546	0.206384	0.105673	0.0882347		0.143497	0.221924	0.257031	0.298666	0.136518		0.197706	0.0816644	0.231856	0.0995351	0.0613465	0.0715958	0.217955	0.0793384	0.0888335	0.0620428			0.0345913
PG(20:1/20:5)	0.00978512	0.0484372	0.0110734	0.0123493	0.0276943	0.0223487	0.00707946	0.0101225	0.00889903	0.00935436	0.0232401	0.0151595	0.0230612	0.0149782	0.0169649	0.00837035	0.0337635	0.0182018		0.0119953	0.00626025	0.0300631	0.00383607
PG(20:1/22:0)
PG(20:1/22:1)
PG(20:1/22:2)	0.700652	0.125824					0.00897994			0.00538498	0.00667072										0.0090854
PG(20:1/22:4)			0.0504607	0.0643056				0.0478405	0.0781677				0.0382677	0.0364047		0.0462165							0.10509
PG(20:1/22:6)
PG(20:2/20:2)														0.0174769								0.0232981
PG(20:2/20:3)	0.0605167		0.0369836	0.0299299	0.0103963		0.00622542		0.000982167	0.00228619		0.00772952	0.00174707	0.0104669	0.0125885		0.00754533	0.0282609	0.0155829	0.00550763		0.0226325		0.00580328
PG(20:2/20:4)	0.342185	0.137265		0.0055846	0.0254785	0.0388138	0.00910669		0.0236901	0.0299153	0.0836769	0.0200405	0.0222518	0.00418481	0.0295426	0.0711653	0.0524549		0.0842476	0.114293	0.0386616	0.00543133	0.0784626	0.00830787
PG(20:2/20:5)	0.0321685	0.0136624	0.0109722		0.00949771	8.53159e-05		0.0169785	0.00357396	0.0043168		0.00645147	0.000152218	0.0219571	0.00274521	0.0617148	0.000227104	0.0176422	0.0200936	0.0216566	0.00452625	0.0171958	0.023217	0.0322073
PG(20:2/22:0)
PG(20:2/22:1)
PG(20:2/22:2)
PG(20:2/22:4)	0.0289637	0.0460727	0.0306847	0.001851	0.0173301	0.00198801	0.0214052	0.0516177	0.040007	0.00770787		0.0266542	0.0127995	0.00734961		0.00579406	0.0303087	0.0198939		0.0391385	0.00973474	0.00461117	0.0415787
PG(20:2/22:6)	0.060516	0.00571813	0.00893932	0.0403547	0.0264572	0.00306846			0.0461366		0.00694535				0.0136558	0.00896488		0.0262792	0.0183838		0.0102403	0.0171067	0.00279873	0.0335124
PG(20:3/20:3)
PG(20:3/20:4)	0.183185	0.326057	0.299282	0.335185	0.14689	0.36782	0.364179	0.296178	0.358424	0.338381	0.306504	0.383065	0.322334	0.329615	0.2956	0.396557	0.405159	0.463871	0.529655	0.426413	0.467831	0.417057	0.520471	0.39584
PG(20:3/20:5)
PG(20:3/22:0)			0.00590736	0.00457349				0.00127087		0.000340877														0.00278408
PG(20:3/22:1)	0.0591076	0.0119834		0.0353279		0.0036931	0.0125338					0.0136983		0.0330232	0.00388855	0.0226943					0.0125564		0.014751
PG(20:3/22:2)	0.0295087	0.26972	0.164425	0.177444	0.13249	0.301449	0.202855	0.0972704	0.262866	0.183172	0.107548	0.382989	0.152868	0.135711	0.202733	0.153047	0.218522	0.256858	0.207557	0.283462	0.234342	0.131834	0.0685619	0.303948
PG(20:3/22:4)	0.0872243	0.128019	0.044919	0.129871	0.0808175	0.134674	0.0951116	0.039304	0.0617636	0.0432253	0.106201	0.0533664	0.102026	0.125082	0.0701788	0.0788372	0.115326	0.137306	0.200222	0.151015	0.142208	0.0678448	0.0946459
PG(20:3/22:6)	0.0396025	0.0525724		0.0116926	0.0805078	0.0540116	0.0528812			0.0382942	0.0105243		0.0215775	0.0200705	0.00807001	0.0179228				0.0169165	0.0146828	0.0588109
PG(20:4/20:4)		0.0382021	0.0415138			0.0180229		0.0109664	0.0420655	0.0649294	0.0199393	0.0262149	0.0482888		0.027983			0.0832755	0.0247798	0.0397225		0.00421327	0.0323513	0.00695834
PG(20:4/20:5)		0.00947256		0.0130861		0.019708	0.00768187	0.0105044		0.00809583		0.0143461	0.00833101	0.0121178	0.0261768	0.047624	0.000262289		0.00742737	0.00513058	0.0124152	0.0167941	0.0376089
PG(20:4/22:0)
PG(20:4/22:1)	0.00464613									0.00528066		0.0129085										0.0123519
PG(20:4/22:2)	0.0179472	0.0419173	0.0110086	0.0131951	0.0213174	0.0481489	0.0552177	0.0889472	0.0331481		0.0113188			0.00879219	0.0542801	0.084946	0.0807913	0.0380362	0.00249289	0.0560812	0.0457681		0.0155436	0.015708
PG(20:4/22:4)	0.0185534	0.185373	0.0533638	0.119875	0.0827322	0.0842205	0.15848	0.121764	0.166866	0.0457304	0.0670508	0.157782	0.107753	0.108868	0.129457	0.0885098	0.0960649	0.213682	0.168467	0.17029	0.15818	0.274494	0.108938	0.171729
PG(20:4/22:6)	0.412292	0.223877	0.0393132		0.0880577	0.0690547	0.0436105	0.135191			0.0770211	0.027262		0.118204	0.0538397	0.136581	0.0733513	0.141326	0.137567	0.135987	0.144255		0.0742804	0.188642
PG(20:5/20:5)
PG(20:5/22:0)
PG(20:5/22:1)
PG(20:5/22:2)
PG(20:5/22:4)
PG(20:5/22:6)
PG(22:0/22:0)
PG(22:0/22:1)
PG(22:0/22:2)
PG(22:0/22:4)				0.0202477			0.0527669			0.0101614			0.0198557		0.00362448		0.0016901			0.0040305	0.0157118	0.0127845		0.0400816
PG(22:0/22:6)
PG(22:1/22:1)
PG(22:1/22:2)
PG(22:1/22:4)			0.0666057								0.0496289	0.035738	0.0103901			0.0138484			0.0218217	0.028881	0.00750159			0.0137112
PG(22:1/22:6)
PG(22:2/22:2)
PG(22:2/22:4)	0.0355659	0.106677		0.0870345	0.00484205	0.0348533	0.0903382	0.0590015	0.0643758	0.045175		0.124743	0.0618766	0.0678007	0.0592544	0.0232251	0.0339888	0.0711687	0.0315629	0.0399104	0.115279	0.015411	0.0706694	0.0725578
PG(22:2/22:6)
PG(22:4/22:4)	0.0487642	0.021619	0.0653718	0.00820124	0.0276719	0.0218375		0.0111657	0.0461085	0.0314136	0.0149554	0.0425273	0.0463269	0.0541246	0.0357742	0.0825469	0.0935315	0.0284708	0.0498646		0.125758	0.0354026		0.039899
PG(22:4/22:6)				0.0409218				0.0317772		0.0113665			0.0161673			0.0184725	0.0432297			0.0139305	0.0300076
PG(22:6/22:6)			0.0173197	0.0430372	0.0223183		0.0176002	0.00629856		0.0238511	0.00659263				0.0133735		0.0110465			0.00794211		0.0509898	0.0164275
PI(14:0/14:0)
PI(14:0/14:1)					0.0158466		0.00689356		0.0158914	0.00595004	0.00698642	0.00910326		0.0112403		0.00671786	0.0133805	0.00817963	0.00752914		0.0125151	0.0708139	0.0266973	0.016834
PI(14:0/16:0)			0.00456648		0.0135038	0.00218958	0.00404354		0.00551957	0.0073178	0.00620549			0.00249547	0.0024683	0.00315225						0.00077328	0.000524328	0.00369549
PI(14:0/16:1)		0.0235057	0.0485608	0.0226832	0.0579459	0.0296816	0.0418855	0.0177287	0.0855336	0.00808268	0.0343877	0.0381855	0.0300804		0.00405275	0.0423625	0.0826685	0.0227367	0.0181957	0.0518962	0.064144	0.177714	0.104995	0.0627568
PI(14:0/18:0)		0.523596	0.401068	0.333354	0.375918	0.446401	0.431608	0.378942	0.352803	0.488041	0.420325	0.554239	0.226588	0.257024	0.280404	0.540852	0.443043	0.394363	0.328261	0.254474	0.274818	0.399791	0.361206	0.387143
PI(14:0/18:1)		0.11483	0.165082	0.198415	0.25788	0.150562	0.115478	0.110703	0.185735	0.203962	0.144231	0.0392169	0.0431061	0.141027	0.0960638	0.0889915	0.123626	0.0587451	0.0511364	0.137346	0.123171	0.239229	0.147339	0.134807
PI(14:0/18:2)		0.00524022	0.0149287	0.00636889	0.0450356	0.0170862	0.00747575	0.0178285	0.00222957	0.0232312	0.0560815	0.0115667	0.00999989	0.00225924	0.00182174	0.0141984	0.00992528		0.0128118			0.0151289	0.00960391	0.00511191
PI(14:0/18:3)	0.0592056				0.00147871		0.00183933				0.00351739			0.000973669	0.00849263			0.00503454		0.00234406	0.00552603	0.000820351	0.00526368	0.00199997
PI(14:0/20:0)
PI(14:0/20:1)				0.00480245	0.00191916	0.00211218						0.00453439		0.00214903	0.00260218	0.000989903	0.00253549	0.00288061	0.00449977	0.0075761		0.0037455
PI(14:0/20:2)	0.0345918		0.00250226	0.00670797	0.00443237	0.00442858	0.00295176		0.0030197	0.00258401	0.00184326		0.00200402	0.00378562	0.00305856	0.00302705		0.00546088		0.00471936		0.00367148		0.00155091
PI(14:0/20:3)	0.0405444	0.0308233	0.0537235	0.0581318	0.0460681	0.0552545	0.0443283	0.0264905	0.046562	0.0213568	0.0636571	0.0420764	0.0176036	0.0325095	0.00916929	0.0343513	0.0587496	0.0286563	0.0176561	0.0588621	0.0388265	0.134672	0.0898175	0.0675926
PI(14:0/20:4)			0.00642388	0.020784	0.0332943	0.0165314	0.0150698	0.0123485	0.0172571	0.00593823	0.0283134	0.025144		0.0219794	0.019353	0.00920413	0.0206881	0.00499627	0.0148315	0.0130064		0.0179833	0.0234401	0.0135044
PI(14:0/20:5)	0.189476	0.123221	0.115396	0.113574	0.0397276	0.12691	0.0955545	0.0874694	0.104537	0.103639	0.0852533	0.206635	0.147067	0.116738	0.104658	0.102085	0.0911854	0.0844827	0.155058	0.184984	0.140076	0.07791	0.0802563	0.134208
PI(14:0/22:0)
PI(14:0/22:1)
PI(14:0/22:2)
PI(14:0/22:4)			0.00952385	0.0059938	0.000432664	0.00422124	0.0063629			0.00654849		0.00535474		0.00177065		0.00261534		0.00347311	0.00106057	0.00678027	0.00262884
PI(14:0/22:6)
PI(14:1/14:1)
PI(14:1/16:0)
PI(14:1/16:1)
PI(14:1/18:0)		0.268274	0.178867	0.146816	0.218078	0.227295	0.207075	0.138431	0.196064	0.210086	0.184345	0.172594	0.077985	0.108694	0.131853	0.189654	0.120195	0.171897	0.12876	0.0965064	0.0839202	0.0915152	0.154858	0.112496
PI(14:1/18:1)		0.015157	0.00585415	0.00655753	0.0103063		0.00187075	0.00650972		0.020716	0.00375008			0.00711604	0.0182186					0.0127436
PI(14:1/18:2)			0.0124741				0.00438698						0.00247534	0.00970175							0.0156873		0.0035931	0.00678618
PI(14:1/18:3)	0.277926	0.130238	0.156019	0.142442	0.0615819	0.170568	0.107552	0.0955397	0.142517	0.140048	0.0786558	0.284847	0.151546	0.158754	0.137418	0.136684	0.142809	0.117935	0.195651	0.210982	0.193032	0.123248	0.111855	0.126994
PI(14:1/20:0)	0.0172763		0.000569213	0.0119784	0.00485721	0.00503342		0.000464812	0.00400556				0.00898879	0.00696045	0.000845688		0.0022344	0.00338783	0.00575801			0.00199489
PI(14:1/20:1)		0.00133334			0.00175066	0.0031023	0.000997121	0.00395886	0.00305785		0.00239915	0.00529032			0.000781964	0.00250846	0.000795784		0.0057334	0.0034365		0.00523305		0.00114307
PI(14:1/20:2)	0.0185926	0.00887779	0.0170851	0.019973	0.00684669	0.0255548	0.0155433	0.0154389	0.0223548	0.0160987	0.0146945	0.0496079	0.0197591	0.0227201	0.0182752	0.0155222	0.0166969	0.0188446	0.0172149	0.0313302	0.0516096	0.00870075	0.0115765	0.0242452
PI(14:1/20:3)		0.0182632	0.041301	0.0244489	0.00947628	0.0171923	0.0137235	0.0197288	0.0201683	0.0248505	0.0194984	0.0666755	0.024172	0.0309408	0.0134601	0.0339273	0.032446	0.0291943	0.0462928	0.045427	0.0518408	0.0232841	0.0206972	0.0123694
PI(14:1/20:4)	0.586962	0.128163	0.19219	0.172897	0.0615831	0.218364	0.183159	0.153565	0.204891	0.147936	0.149301	0.362191	0.222846	0.168989	0.194052	0.169089	0.174419	0.166432	0.235183	0.272756	0.273323	0.167591	0.144871	0.191641
PI(14:1/20:5)	0.168959	0.053802	0.0714575	0.059248	0.0285909	0.0700706	0.0596772	0.055096	0.0493206	0.0478017	0.0459835	0.118606	0.108063	0.0613668	0.0573955	0.0592766	0.0683298	0.059879	0.0797591	0.112839	0.0852553	0.0753537	0.0390554	0.0668327
PI(14:1/22:0)		0.00350739		0.00145061	0.00444776	0.00787877		0.00660008		0.00656607	0.0161254		0.00496208	0.00539847		0.0092004		0.0026587	0.00536069	0.00397878	0.00471495	0.00829894	0.00167628	0.00434769
PI(14:1/22:1)			0.00802984	0.00517179	0.00296282	0.00415428			0.000262875	0.000487634	0.00275632				0.00183134	0.0068063	0.00770638	0.00332598		0.0036486			0.00167849	0.00457709
PI(14:1/22:2)	0.0935498	0.0250323	0.026975	0.0305541	0.0150042	0.030594	0.021744	0.0207614	0.0475355	0.0262967	0.0259017	0.0658263	0.0193822	0.0270582	0.0267481	0.0212973	0.0151688	0.0284977	0.033883	0.0390058	0.0407624	0.0261285	0.0266577	0.0299272
PI(14:1/22:4)		0.0504829	0.0497154	0.0657329	0.0238803	0.0816282	0.0468909	0.0376882	0.0525209	0.0607996	0.0513826	0.133078	0.0823933	0.0445701	0.0648209	0.039336	0.072961	0.0552838	0.070243	0.106057	0.0908537	0.0594236	0.0610918	0.0789133
PI(14:1/22:6)
PI(16:0/16:0)	1.63352	0.173938	0.0889213	0.0614309	0.301978	0.11285	0.122364	0.118158	0.108734	0.118313	0.212227	0.048819		0.0164419	0.0197281	0.0488834	0.0304792	0.035652	0.0233907	0.00663567	0.00941454	0.00786701	0.00892825	0.0269982
PI(16:0/16:1)	0.214715	0.309714	0.262355	0.302925	0.647529	0.317042	0.357681	0.366624	0.230533	0.35648	0.382175	0.188025	0.137171	0.166665	0.17015	0.159305	0.147297	0.134704	0.0669352	0.0905743	0.164386	0.132215	0.0905039	0.0973927
PI(16:0/18:0)		0.402479	0.393938	0.408781	0.874804	0.424268	0.489046	0.40252	0.336469	0.537464	0.627262	0.471926	0.213833	0.226682	0.274612	0.514009	0.352882	0.342632	0.308165	0.22732	0.26986	0.370531	0.296002	0.324035
PI(16:0/18:1)	2.34587	2.65625	2.74311	2.87173	4.27338	2.15791	2.49445	2.33637	2.32785	3.13961	2.63374	1.83899	1.18331	1.30204	1.41954	1.19924	1.31376	1.27709	0.946536	0.973774	1.01542	0.720071	0.823803	0.893936
PI(16:0/18:2)		0.523389	0.459452	0.436943	1.07917	0.521884	0.48518	0.528523	0.369021	0.498217	1.44104	0.584786	0.261806	0.294518	0.258052	0.903528	0.552969	0.759615	0.20315	0.191	0.207595	0.544251	0.297472	0.583902
PI(16:0/18:3)		0.0422318	0.0205636		0.118523	0.0328949	0.0432652	0.0454068	0.0216254	0.0445799	0.189722	0.0570275	0.0220825	0.026486	0.0317294	0.10625	0.0488239	0.0847777	0.0147033	0.0244636	0.00651371	0.118544	0.0353962	0.0714948
PI(16:0/20:0)	0.715403	0.0248032	0.0148634	0.0130137	0.00376669		0.0101571			0.0115637				0.00571145		0.00827866	0.00359699	0.00880414	0.00772251		0.0178466	0.00903673	0.00488306	0.0070741
PI(16:0/20:1)	0.149577	0.00993301	0.01265	0.0365496	0.032439	0.0124417	0.0151102	0.0277517	0.0111421	0.0132874	0.00929592		0.00729879	0.00316593	0.0151504	0.0085311	0.0112025	0.00858399		0.00714885	0.00929317		0.00227993	0.00563538
PI(16:0/20:2)		0.0455851	0.0560322	0.0867841	0.0985549	0.0369806	0.0641512	0.0460963	0.0450749	0.0991581	0.0872244	0.053024	0.0523624	0.0744835	0.0513565	0.0274294	0.00890908	0.0422246	0.00542431	0.0409668	0.0450581	0.0427845	0.005278	0.00597577
PI(16:0/20:3)	0.273685	0.705145	0.659541	0.660863	0.810654	0.497192	0.670076	0.784655	0.575747	0.687343	0.888593	0.438037	0.504353	0.395239	0.412509	0.437551	0.339939	0.371005	0.471122	0.629168	0.319753	0.619086	0.450238	0.368958
PI(16:0/20:4)	1.14853	4.03025	3.17433	2.5755	3.56939	2.73605	3.61234	4.29692	3.53818	2.6006	3.04202	2.75377	2.51402	2.12301	2.19642	2.5991	2.53486	2.64549	2.61805	2.1167	2.3394	3.66963	3.1158	2.57777
PI(16:0/20:5)		0.201915	0.26227	0.209828	0.18681	0.207684	0.220009	0.182434	0.210344	0.167912	0.228067	0.395799	0.253342	0.231379	0.219233	0.173215	0.191573	0.187043	0.221877	0.271308	0.25944	0.224788	0.162287	0.211769
PI(16:0/22:0)			0.0221163	0.0127618	0.0283474	0.00587844	0.0147611	0.0118457	0.014593	0.0143857	0.0179554	0.0139946	0.0077216	0.0103453	0.0127674	0.007762	0.00709389	0.0038963	0.00130735		0.0058398	0.0123243	0.00355892	0.00841443
PI(16:0/22:1)				0.015212		0.0065745	0.00185026	0.0134637		0.00857702	0.0142816	0.006121		0.00468922		0.00566415					0.0103949	0.00524754	0.00246165
PI(16:0/22:2)		0.00519089	0.00205289	0.0148094	0.0101796	0.000496275	0.00817147	0.00858729	0.00479869	0.0131867	0.00462361	0.00287288	0.0102308		0.00840638	0.00351379		0.00495422	0.0150281	0.00881373	0.00519565	0.00232997	0.00585637	0.00946259
PI(16:0/22:4)	0.0332058	0.694576	0.765326	0.608231	1.29122	0.793397	0.907947	0.834229	0.905312	0.691324	1.05178	0.774762	0.434063	0.412439	0.51123	0.46606	0.47466	0.481248	0.573482	0.417458	0.527021	0.741648	0.529691	0.452706
PI(16:0/22:6)	0.281422	0.0465051	0.0419713	0.0498544	0.0734583	0.0657972	0.0619886	0.0481257	0.0618879	0.0634161	0.0409215	0.0343504	0.0191995	0.0149952	0.0406492	0.0186461	0.0183571	0.0106449	0.0256925	0.0467998	0.0418967	0.0264939	0.0337847	0.0176527
PI(16:1/16:1)			0.0199311		0.0342022	0.0381361	0.022866	0.0260438	0.033123	0.0249897	0.0133072			0.00821446				0.0126294				0.0153973	0.0168586
PI(16:1/18:0)	0.696693	1.56348	1.57584	2.06562	4.39333	1.68679	1.44483	1.35728	1.29108	2.3929	2.77176	1.2614	0.782158	0.95837	1.03164	0.756921	0.692802	0.760353	0.534984	0.573258	0.620435	0.408595	0.372747	0.481208
PI(16:1/18:1)		1.57431	2.13709	2.84331	1.95604	2.16792	1.7348	1.60848	2.00063	2.44196	1.19229	1.42269	1.89839	2.45089	2.48378	1.04061	1.50937	1.33299	1.31639	1.53432	1.72331	0.833709	0.872918	0.886464
PI(16:1/18:2)		0.082684	0.108728	0.0893465	0.187398	0.130484	0.0952384	0.05401	0.0987228	0.144586	0.236456	0.0721446	0.0776155	0.0918858	0.112603	0.165086	0.158106	0.135693	0.084028	0.0684009	0.0464618	0.0809433	0.0816958	0.0586697
PI(16:1/18:3)	1.22235	0.303587	0.368213	0.382878	0.140242	0.372066	0.31975	0.241453	0.295897	0.335735	0.292115	0.644121	0.385407	0.33789	0.306673	0.27751	0.266553	0.282792	0.427956	0.416568	0.40974	0.320494	0.233143	0.331864
PI(16:1/20:0)		0.00740639	0.0134288	0.0123787	0.010805	0.0092781				0.00694602			0.00847289	0.0129043	0.0109617	0.00779799		0.00941986	0.00781767
PI(16:1/20:1)		0.0205912	0.0271487	0.0346765	0.0380888	0.0340784	0.0269506	0.0212166	0.0255462	0.0360614	0.0122258	0.0284098	0.0260903	0.0362761	0.0265938	0.0148378	0.015022	0.0158316	0.00564443	0.0228728	0.0203795	0.0100115	0.00959324	0.00476736
PI(16:1/20:2)		0.0338026	0.0586353	0.0645188	0.0528721	0.0524743	0.037045	0.0456224	0.0621258	0.0880363	0.04052	0.0506864	0.0513547	0.0589645	0.105048	0.0367033	0.0431897	0.0471596	0.0314199	0.0434762	0.0505661	0.0248286	0.0420939	0.0319339
PI(16:1/20:3)		0.0687991	0.0369779	0.024419	0.138713	0.0896288	0.0646688	0.0419426	0.056083	0.0743653	0.136059	0.0400859	0.04625	0.0592343	0.0830064	0.115205	0.060509	0.0703811	0.0174967	0.0402413	0.0155292	0.0755946	0.0399054	0.0433114
PI(16:1/20:4)	1.0723	0.329675	0.33307	0.414804	0.280298	0.516041	0.395054	0.413543	0.494816	0.397757	0.375424	0.680714	0.413817	0.399095	0.386667	0.365843	0.367113	0.363509	0.504646	0.485412	0.534593	0.452118	0.379089	0.364409
PI(16:1/20:5)	0.0990226	0.102977	0.0967769	0.118263	0.0610719	0.114519	0.10544	0.0805802	0.1172	0.100501	0.104786	0.201547	0.148043	0.124678	0.115715	0.123947	0.0886007	0.0980108	0.14762	0.191193	0.117437	0.0965653	0.0845466	0.0885016
PI(16:1/22:0)	0.0176327	0.00071487	0.0147523	0.0129332	0.0162801	0.00874357	0.0103475	0.0133073	0.00964681	0.012038	0.00827827	0.0202554	0.00988942	0.00778255	0.0227164	0.00215752	0.00753497	0.0127645	0.00762418	0.0244509	0.0176907	0.00383172	0.00551459
PI(16:1/22:1)					0.00197822
PI(16:1/22:2)	0.28317	0.0607903	0.0371427	0.0787733	0.0188387	0.0657072	0.0462701	0.0400179	0.0605199	0.0451074	0.0461857	0.138326	0.0484528	0.0519974	0.0556789	0.0260354	0.0429968	0.0378278	0.0563238	0.0720482	0.0803776	0.056867	0.0384285	0.0692583
PI(16:1/22:4)	0.117405	0.0363172	0.0528033	0.0701202	0.0834589	0.0867836	0.0893971	0.0762005	0.0983591	0.0764915	0.0821919	0.0947423	0.0731625	0.0454446	0.0537942	0.0384293	0.0522597	0.0425228	0.0747667	0.0750809	0.058983	0.0509623	0.0298385	0.0580672
PI(16:1/22:6)			0.00950672	0.00218711		0.00083637	0.00185324		0.00801915				0.00445184	0.00136421			0.00500322		0.00224246		0.00821234	0.00595198	0.00175267	0.00133328
PI(18:0/18:0)	0.65911	0.188609	0.114015	0.133644	0.0984228	0.100112	0.0861776	0.123735	0.100176	0.0970939	0.174898	0.0996611	0.0645667	0.0574555	0.125886	0.0345092	0.0732521	0.0841497	0.129198	0.0704193	0.115934	0.0964671	0.0859333	0.0971515
PI(18:0/18:1)	3.44309	2.31739	2.27947	2.90492	3.36229	1.92951	2.15406	1.73401	1.95081	3.03231	2.69372	1.81784	1.60632	1.77383	1.84338	1.32281	1.26471	1.43924	0.950286	1.087	1.07243	0.579035	0.674519	1.03885
PI(18:0/18:2)	4.62398	3.11278	2.34338	2.44275	5.44093	2.75996	2.52815	2.51071	2.0059	2.19172	8.58663	4.59791	1.66187	1.87707	1.87754	7.01254	3.54395	4.05815	1.08883	1.11989	1.05536	2.9264	1.94733	3.20832
PI(18:0/18:3)	3.32294	0.463251	0.413057	0.596431	1.14518	0.538437	0.388428	0.403258	0.345191	0.659704	1.77993	0.656204	0.430978	0.472914	0.545004	0.919907	0.533213	0.599583	0.260852	0.331197	0.243525	0.492259	0.274771	0.366016
PI(18:0/20:0)
PI(18:0/20:1)	0.393979	0.0276901												0.00485796
PI(18:0/20:2)		0.225313	0.327528	0.422708	0.0829497	0.137423	0.157302	0.130391	0.105071	0.391406	0.138315	0.1142	0.309586	0.360004	0.294638	0.0312837	0.0472113	0.0491709	0.306597	0.495629	0.127627	0.0572882	0.0393527	0.0405538
PI(18:0/20:3)	9.14627	7.91484	7.47796	10.4782	7.72422	6.31711	7.12257	7.90142	6.89315	9.66527	8.10981	6.40804	9.97057	7.97167	8.0455	6.52175	5.29944	6.02871	9.02134	12.6528	7.12168	5.83416	6.12624	6.02869
PI(18:0/20:4)	32.0913	52.8647	49.6859	43.3228	42.3162	50.0524	50.7888	53.3295	49.3896	44.9882	43.4491	48.4459	48.6174	47.956	45.9981	51.1104	53.7338	51.864	55.2985	49.9572	53.0259	57.5967	61.0735	57.9641
PI(18:0/20:5)	0.339422	0.448559	0.452177	0.364926	0.452896	0.419813	0.336072	0.256125	0.272624	0.317352	0.43981	0.398433	0.211268	0.256016	0.242865	0.315328	0.187728	0.287941	0.229327	0.24203	0.237113	0.348088	0.401313	0.296764
PI(18:0/22:0)		0.0355451	0.0128014	0.0242826	0.0228089	0.0285025	0.00899169	0.00786296		0.0121345	0.016884	0.0180732		0.0175041	0.0140822	0.017739	0.00704041	0.011599	0.0151407		0.00314963			0.00618249
PI(18:0/22:1)	1.40585	0.0860364	0.023063	0.0262056	0.0433817	0.0229085	0.0157896	0.0366917		0.00317944	0.0573461	0.0504493	0.0168084	0.0257398	0.0140138	0.0499591	0.00839908	0.0278919	0.0220809	0.00907127			0.00834448	0.0114136
PI(18:0/22:2)	13.26	0.150784	0.0606929	0.0382238	0.043157	0.0281737	0.0240023	0.0348235	0.037725	0.0358382	0.0404423	0.045145	0.0533188	0.0373936	0.0549786	0.0251504	0.0438245	0.0280817	0.0486422	0.0520847	0.039551	0.0160499	0.0200289	0.030092
PI(18:0/22:4)	2.91257	2.7467	2.70293	2.47144	4.3175	3.29002	3.53686	2.70699	3.16472	2.65446	3.76694	3.19909	2.39644	2.29041	2.5739	2.66619	2.54847	2.82979	2.50963	2.22196	2.64077	3.00964	2.38561	2.98434
PI(18:0/22:6)	0.230529	0.307809	0.335899	0.499071	0.46406	0.313714	0.288587	0.21348	0.326946	0.448769	0.365271	0.28573	0.223249	0.156024	0.230623	0.134296	0.135495	0.122148	0.203075	0.286136	0.20779	0.15009	0.153651	0.12428
PI(18:1/18:1)	0.712123	1.68837	2.59068	3.00175	1.18937	2.0382	1.96097	1.57213	2.43909	2.91761	1.07368	1.87279	2.92692	3.08815	3.73583	1.48955	2.03836	1.85778	1.86914	2.46642	2.6258	1.09577	1.43287	1.20298
PI(18:1/18:2)		0.777423	0.827148	0.932436	0.794938	0.835635	0.806928	0.86573	0.874983	0.927279	1.34695	1.03435	1.11406	1.27199	1.2024	2.20573	1.93267	2.27563	0.702274	0.856913	0.661898	0.842393	1.00783	1.61637
PI(18:1/18:3)	1.57089	0.45267	0.576104	0.607202	0.334053	0.668694	0.47477	0.401205	0.565016	0.518423	0.552367	1.07978	0.646009	0.669178	0.648681	0.661894	0.663841	0.657715	0.710045	0.726498	0.696438	0.587389	0.509478	0.714364
PI(18:1/20:0)	0.197297	0.0103536	0.0185006	0.0369873	0.0142566	0.017373	0.0164247	0.00645653	0.0283603	0.0235427	0.00679871		0.0234877	0.0199274	0.0296987	0.00308534		0.0138135	0.00602496	0.0134728	0.00728218		0.0220196	0.0158347
PI(18:1/20:1)		0.0328917	0.0622491	0.0904119	0.0251755	0.0489449	0.0351412	0.0299751	0.0427123	0.0608298	0.0178955	0.0512943	0.0697691	0.0479646	0.0582845	0.0281242	0.0227089	0.0241744	0.0340198	0.0474681	0.0482156		0.0201735	0.0276963
PI(18:1/20:2)	0.0855512	0.100879	0.196163	0.374444	0.0551166	0.140245	0.136267	0.147475	0.178259	0.248696	0.0722807	0.120093	0.479297	0.360105	0.383412	0.0637015	0.0687693	0.0857913	0.183759	0.328578	0.223045	0.0928838	0.0784553	0.0761516
PI(18:1/20:3)		1.12392	1.41701	2.24626	0.893623	1.30558	1.27709	1.30389	1.51731	1.91098	0.897262	1.28505	2.56924	2.40866	2.62825	1.30681	1.45622	1.78049	1.8739	2.5968	2.15483	1.40711	1.30054	1.4077
PI(18:1/20:4)	0.786495	6.16758	9.11005	9.05238	5.69574	9.66469	9.01574	7.86096	10.5778	8.44658	4.84173	8.42814	10.8913	12.9401	12.7787	7.89098	11.1907	10.0499	10.0748	9.75918	12.6124	8.77897	9.40412	8.72445
PI(18:1/20:5)		0.0677438	0.0659289	0.0875922	0.0866023	0.126194	0.0609327	0.067777	0.0476819	0.0914033	0.0782927	0.0893928	0.0221167	0.10027	0.0968886	0.0584769	0.0832151	0.0959535	0.0239364	0.0591176	0.00748478	0.0727416	0.114846	0.0776569
PI(18:1/22:0)		0.0245247	0.0324068	0.042924	0.0100546	0.0141105	0.0562383	0.00833294	0.0453796	0.0374517	0.0137505	0.0305771	0.0504471	0.0416852	0.0589898	0.0239567	0.0295214	0.0243626	0.0135765	0.0278604	0.0277445		0.00337691	0.0165543
PI(18:1/22:1)			0.0124786	0.0048543	0.0162255	0.0120851	0.00315653	0.0109248	0.0229769	0.0278761	0.0131187	0.0250831	0.00778431	0.0281224	0.0171672	0.0147971	0.0193347	0.021538	0.00793044	0.0051324	0.00215911	0.0236494	0.0167455	0.0168646
PI(18:1/22:2)	0.855853	0.0682495	0.0740575	0.139871	0.0288315	0.0825234	0.0656514	0.0468176	0.0788588	0.0819958	0.0574563	0.0974049	0.120233	0.0913295	0.086861	0.0495613	0.0596959	0.0510249	0.109628	0.116715	0.145345	0.0567069	0.0404227	0.0794426
PI(18:1/22:4)		0.676936	1.07274	1.0877	1.02739	1.26852	1.02955	0.846804	1.34246	1.03483	0.79854	1.21969	1.38157	1.30426	1.72524	0.760458	1.02893	1.21263	1.14744	0.979519	1.29171	0.820215	0.832759	0.985463
PI(18:1/22:6)		0.0337118	0.0438654	0.104679	0.0562648	0.0659717	0.0183618	0.0278007	0.0488113	0.107648	0.026926	0.0677158	0.0721162	0.0457748	0.0791512	0.0065112		0.00575663	0.0508632	0.105545	0.0733632	0.00924926	0.0219353	0.029631
PI(18:2/18:2)		0.055973	0.0470311	0.0263402	0.0992205	0.054066	0.0415305	0.0525752	0.0385755	0.0411313	0.248628	0.183548	0.0658972	0.0537331	0.059438	0.381136	0.130167	0.351686	0.0185824	0.0414335	0.0287215	0.17025	0.0477546	0.233848
PI(18:2/18:3)		0.00855779	0.0123184	0.0126399	0.0282851	0.0251162	0.0195563	0.0240908	0.00682702	0.00979379	0.0643832	0.035443	0.0167992	0.0201551	0.00822636	0.0786584	0.0302729	0.0739332	0.0125201	0.0102966	0.0130424	0.0721474	0.00951478	0.0414994
PI(18:2/20:0)		0.00420993		0.00501844	0.00282504	0.00326621		0.000729592	0.00192972	0.00281819	0.00282815	0.00269234		0.00621256	0.000996023		0.00523477	0.00681916	0.0018179		0.00287566	0.00654823	0.000945467
PI(18:2/20:1)	0.129846	0.0190554	0.0100905	0.0303455	0.0130027	0.0104373	0.0232039	0.0143175	0.0185321	0.0223424	0.0208562	0.0293286	0.0285306	0.0229182	0.0203722	0.0413819	0.0219052	0.0337106	0.0172449	0.00786783	0.0161106	0.0166281	0.0157937	0.00716096
PI(18:2/20:2)		0.00994864	0.043479	0.0355668	0.0285393	0.0284151	0.0314606	0.0270646	0.0420677	0.0408391	0.0423068	0.0453784	0.0671438	0.0498464	0.0639265	0.0847161	0.0741115	0.0745586	0.030847	0.0485593	0.0443515	0.0543801	0.0410326	0.062662
PI(18:2/20:3)		0.0255585	0.028061	0.0531071	0.0661566	0.0408557	0.0404256	0.0365654	0.05049	0.0590723	0.116651	0.0830057	0.0884275	0.0757467	0.0552077	0.178521	0.0571438	0.117882	0.0627717	0.0776532	0.032716	0.109786	0.0516089	0.085703
PI(18:2/20:4)	0.123583	0.196261	0.272592	0.390413	0.443775	0.345385	0.295231	0.354978	0.365867	0.364043	0.485309	0.373689	0.543158	0.450708	0.480175	0.846531	0.565753	0.651306	0.400762	0.40246	0.389396	0.753198	0.466974	0.555699
PI(18:2/20:5)	0.27365	0.12697	0.126335	0.136727	0.0643543	0.173637	0.112443	0.138675	0.111917	0.130463	0.105329	0.269573	0.193247	0.143468	0.113138	0.158771	0.126321	0.13114	0.158852	0.224927	0.170299	0.130716	0.135138	0.138365
PI(18:2/22:0)		0.000945086	0.00784144	0.00486218	0.00535242	0.0160467	0.00944274	0.00424681	0.00774427	0.00519119	0.00766772	0.0038818	0.0050631	0.00843618	0.00744128	0.0164946	0.0112245	0.0154457	0.00851438	0.00419175	0.00963264	0.00784185	0.00825427	0.0157628
PI(18:2/22:1)		0.00767769	0.00210568		0.00240356	0.00147955	0.00609033		0.00157164	0.0034632	0.00807041		0.00519722	0.00703611		0.0126901	0.00616141	0.00948392	0.002354	0.0038435		0.00473624	0.00130357	0.00225663
PI(18:2/22:2)		0.00483235	0.00168821	0.00531109	0.00447569	0.00464477	0.00329352	0.00358552	0.0041676	0.00561114	0.00368058	0.00199339	0.00455879	0.0072073	0.00130687	0.0024332	0.00339851	0.000740809			0.00239356	0.00573241	0.00309142	0.0034292
PI(18:2/22:4)	0.0419226	0.0162679	0.0387462	0.0757627	0.158079	0.0867872	0.0585912	0.0823511	0.0691857	0.0611698	0.162996	0.105747	0.0697154	0.0803585	0.091999	0.143333	0.0746055	0.117446	0.0435285	0.0545415	0.065109	0.108336	0.0487901	0.084853
PI(18:2/22:6)
PI(18:3/18:3)		0.00243927			0.000821134				0.00407386	0.00266255	0.0031492	0.00486227	0.0044456	0.0024859		0.0102311		0.00558613		0.00563093	0.00117745	0.00170885	0.00212032	0.00573073
PI(18:3/20:0)	0.0125104		0.00089247	0.00381742	0.0016487			0.00153304	0.00202264	0.00640472	0.00508353		0.00375621		0.000461186	0.00191093	0.000323059			0.00215606			0.000949865	0.000837373
PI(18:3/20:1)
PI(18:3/20:2)		0.00444519	0.00336985	0.00305205	0.00242955	0.00860098		0.0104806	0.0103482	0.00442855	0.00823333	0.0149643	0.00280232	0.00841036	0.00576123	0.00891822	0.00935857	0.00487218	0.00806354	0.007763		0.00782821	0.00241423
PI(18:3/20:3)	0.599655	0.227443	0.249237	0.211348	0.0996148	0.25868	0.217032	0.177582	0.257252	0.210292	0.204965	0.461347	0.260085	0.28137	0.264371	0.228456	0.223391	0.235011	0.30539	0.33854	0.326779	0.274071	0.190055	0.305263
PI(18:3/20:4)	0.558205	0.171143	0.160435	0.166397	0.0768806	0.229563	0.140106	0.161184	0.186558	0.178943	0.166468	0.377167	0.238905	0.225849	0.19987	0.222187	0.19076	0.186604	0.260625	0.209007	0.245694	0.217779	0.147281	0.233699
PI(18:3/20:5)	0.242254	0.0790333	0.0774283	0.0625561	0.0322817	0.0615844	0.0621582	0.0584686	0.0750039	0.0528492	0.0629599	0.137315	0.103548	0.0672588	0.0762519	0.0673646	0.0493748	0.0500508	0.0729835	0.0937795	0.0730677	0.06223	0.0568452	0.0791981
PI(18:3/22:0)
PI(18:3/22:1)
PI(18:3/22:2)
PI(18:3/22:4)			0.0793355	0.092688	0.0382348	0.0756055	0.0776636	0.055942	0.104905	0.0809932	0.0779536	0.176298	0.118303	0.0798866	0.0773255	0.0834368	0.0721123	0.0684713	0.118434	0.123117	0.101054	0.0993996	0.0765607	0.100287
PI(18:3/22:6)
PI(20:0/20:0)	4.39195	0.096342	0.00217665		0.000248001	0.00223076		0.00171035	0.00419037					0.00086515	0.00253994			0.00231145		0.000879394
PI(20:0/20:1)	0.398369	0.0149243	8.68081e-05	0.00172482	0.000416805						0.00238102		0.000938496	0.000864181		0.00188028		0.00206052	0.00121078		0.00246204	0.00119627	0.000697899	0.00191387
PI(20:0/20:2)
PI(20:0/20:3)	0.0754666	0.0171252	0.0127908	0.0170538	0.0136996	0.0116917	0.0163607	0.00970403	0.00886661	0.0141546	0.0190191	0.018126	0.0133209	0.00517735	0.0188065	0.0233773	0.0119462	0.00933908	0.0140314	0.00996299	0.00301452	0.00560517	0.00859221	0.0089521
PI(20:0/20:4)		0.0676625	0.0734796	0.0709309	0.0729412	0.0778106	0.0790744	0.0732368	0.068514	0.067055	0.0747475	0.0892918	0.0471322	0.0637279	0.0386104	0.0735285	0.0697124	0.0702249	0.0935731	0.0609874	0.0507941	0.0826744	0.0649832	0.0594139
PI(20:0/20:5)	0.121654	0.0137491	0.0163724	0.00656316	0.00876306	0.00978191	0.00290308	0.00418918	0.00450959	0.00279559	0.00498599	0.00653223	0.00781597	0.00425253	0.0059692	0.00402316	0.00985812	0.00422601	0.015899	0.00413006	0.008355	0.00616092	0.00383713	0.00580708
PI(20:0/22:0)	0.141025	0.0572455	0.0036881	0.00173709	0.00115021	0.000347402	0.00237362		0.002815	0.00187254	0.00264274	0.00166232	0.000939387	0.00185159	0.00188003	0.0028617		0.000695871		0.00386998	0.00116309		0.000200305	0.000577874
PI(20:0/22:1)
PI(20:0/22:2)	0.981153	0.0454169		0.00173709		0.00397775	0.000706378					0.00145868	0.000938496		0.000327618	0.00194462	0.000769501	0.00230173	0.00126315	0.00119775	0.00522895	0.00077328		0.000568816
PI(20:0/22:4)		0.00300687	0.00708108	0.00879972	0.00595713	0.00977333	0.00799016	0.00599986		0.00687105	0.00127755	0.0132897	0.0119767	0.0109036	0.00645545	0.0102547	0.00160431	0.00215777	0.00962704	0.00736558	0.00633786			0.00740932
PI(20:0/22:6)	0.0125562		0.00250173	0.00637642	0.00472951	0.00519019	0.000475395	0.000964587	0.00163918		0.00367435	0.000975225	0.00115507	0.00327267	0.00336043		0.0019442	0.00304518		0.00110911		0.00337071	0.0012462	0.00197455
PI(20:1/20:1)
PI(20:1/20:2)		0.00676564	0.0112476	0.00520467		0.00640232	0.0023898	0.00218176	0.00726962	0.00313705		0.00465804	0.00880517	0.00904389	0.00234469			0.00161251		0.00773178	0.00498106	0.00181703	0.00367909
PI(20:1/20:3)		0.0229244	0.0110265	0.0302618	0.00703613	0.0250843	0.017415	0.0204916	0.0169794	0.0284531	0.0149811	0.0224593	0.0694857	0.0406054	0.0558292	0.0117729	0.0175155	0.0213274	0.043963	0.0842653	0.0367586	0.0141239	0.0107687	0.0261582
PI(20:1/20:4)	0.16066	0.101846	0.185314	0.149673	0.0864918	0.152775	0.164618	0.14999	0.184724	0.121808	0.0802576	0.204889	0.184658	0.259698	0.239805	0.107535	0.161735	0.169079	0.183835	0.166124	0.223899	0.142256	0.166697	0.130549
PI(20:1/20:5)					0.00318397			0.00076449		0.00341863	0.00257643							0.00169827	0.00244321		0.00456345		0.00367323	0.00362556
PI(20:1/22:0)
PI(20:1/22:1)	0.0422971	0.0044961								0.000758597						0.00159299					0.000936748		0.00189751
PI(20:1/22:2)
PI(20:1/22:4)		0.00642533	0.00870199	0.017712	0.0150303	0.00721828	0.0104898	0.0192403	0.0183653	0.00750388	0.00639432	0.0110459	0.012875	0.0137862	0.0141295	0.00669702	0.0153574	0.0133363	0.01434	0.0105398	0.0201817		0.00796839	0.00601252
PI(20:1/22:6)	0.00179375		0.00453303	0.00377447	0.00328882	0.0143199	0.0111859	0.00325837	0.0112029	0.000807522	0.00420517	0.0179433		0.00634628		0.00968789		0.00091395	0.000816962	0.00190472			0.00247085
PI(20:2/20:2)		0.0072024	0.00193561	0.00860189	0.00155613			0.000946048	0.00208873	0.00187147	0.00469812	0.0020972	0.00955628	0.00300335	0.0153531		0.00304357	0.00344624	0.00507114	0.00193611	0.00795985			0.000755845
PI(20:2/20:3)		0.022552	0.0215465	0.0168369	0.0086541	0.0149956	0.0223321	0.0165732	0.0419677	0.0290469	0.0209003	0.0218074	0.0400324	0.0339713	0.0277886	0.0270582	0.0296039	0.0298595	0.0283449	0.0303767	0.0428341	0.0214586	0.0364932	0.0149739
PI(20:2/20:4)	0.427218	0.119112	0.124201	0.133248	0.130768	0.159556	0.14682	0.111799	0.226121	0.135334	0.137749	0.161458	0.236476	0.253122	0.316238	0.198322	0.253751	0.2545	0.208428	0.193107	0.214508	0.225421	0.184413	0.213869
PI(20:2/20:5)	0.0740022	0.000879513	0.00425022		0.00321293				0.00171728	0.00225747				0.00345171	0.0011075	0.00137599	0.0079601	0.0051773	0.00128071		0.00345144	0.0125617	0.00117591	0.00406716
PI(20:2/22:0)
PI(20:2/22:1)			0.00291179	0.00593405	0.000408716		7.31532e-05		0.00341492	0.00337353	0.00291614	0.00416549	0.00098557	0.000986283	0.000796365	0.001323		0.000745794	0.00410261		0.00167892	0.00106625		0.00120738
PI(20:2/22:2)
PI(20:2/22:4)		0.0225639	0.025466	0.0360138	0.0214078	0.0316272	0.036969	0.0124201	0.0199126	0.0262753	0.0276774	0.0327425	0.0586179	0.0374492	0.0451033	0.0226594	0.0318558	0.0370374	0.0302775	0.0414271	0.0452243	0.0270104	0.0281483	0.0201463
PI(20:2/22:6)
PI(20:3/20:3)		0.00608208	0.00380373	0.0166344	0.0240813	0.0128158	0.0185585	0.0116999	0.0128411	0.0155166	0.0552093	0.0259769	0.0189498	0.0187906	0.0210789	0.0718942	0.0249379	0.0258372	0.00494527	0.0157127	0.0287771	0.0587008	0.00954646	0.031173
PI(20:3/20:4)	0.452431	0.0753856	0.0796934	0.0927395	0.170308	0.151389	0.111679	0.0805618	0.102092	0.0764288	0.227614	0.142707	0.132192	0.153564	0.12689	0.371169	0.258618	0.199837	0.130452	0.158317	0.151769	0.3372	0.145457	0.205757
PI(20:3/20:5)	0.0562094	0.0484885	0.0469085	0.0641423	0.0222717	0.0636587	0.0464336	0.0578815	0.0673675	0.0585253	0.0396304	0.108858	0.0765089	0.0752336	0.0590549	0.0463931	0.0524114	0.0524201	0.0895615	0.123159	0.0811892	0.0594147	0.0521706	0.0654938
PI(20:3/22:0)		0.0137813	0.00851276	0.0168413	0.00661325	0.0120561		0.00139924		0.00960924	0.00507979		0.0112493	0.0188094	0.0199992	0.00980844	0.00688548	0.0139428	0.011126	0.00950224	0.0188048	0.00860626	0.0134137	0.0219614
PI(20:3/22:1)		0.00215269			0.00952674		0.00943147	0.00266121	0.0183423	0.00948858	0.00422998	0.034054	0.00839387	0.00394586	0.0157101	0.0143706	0.0126013	0.0178234	0.0116642	0.0135223	0.0183083	0.0158499	0.0174894	0.00575545
PI(20:3/22:2)	0.167941	0.0468182	0.032236	0.045822	0.0165519	0.0662863	0.0305623	0.0208965	0.041461	0.029126	0.0278952	0.100286	0.0348051	0.054534	0.0269575	0.0313393	0.0532897	0.0285161	0.0590142	0.0803382	0.0555498	0.062081	0.0314989	0.0476991
PI(20:3/22:4)	0.0703825	0.026742	0.026135	0.0319639	0.0713791	0.0459387	0.0250422	0.0151887	0.0248734	0.0174333	0.070298	0.0275941	0.0354582	0.038534	0.021533	0.051332	0.0502958	0.0354659	0.0479173	0.0275994	0.0323802	0.0637599	0.0349188	0.0307879
PI(20:3/22:6)	0.0353503	0.00235215	0.00175291	0.00338684	0.00239439	0.00243917		0.00398291	0.00147662	0.00651105	0.00425841	0.00792928			0.00313002	0.00196791	0.000992544	0.00348633	0.00330034		0.00540944			0.00469422
PI(20:4/20:4)	0.145875	0.0741885	0.102283	0.0938831	0.073325	0.0982089	0.0781286	0.0886059	0.101558	0.0793307	0.107768	0.18686	0.119682	0.109752	0.0960152	0.174199	0.134629	0.115213	0.130057	0.129319	0.126247	0.161649	0.121373	0.0973419
PI(20:4/20:5)		0.0311702	0.0419722	0.0349724	0.0165277	0.0320219	0.0289697	0.0220884	0.0327986	0.0368558	0.0233513	0.053083	0.044088	0.0290708	0.0358231	0.0261681	0.0359691	0.0321261	0.0279322	0.0301344	0.0219496	0.0350184	0.0290195	0.0365124
PI(20:4/22:0)		0.0514517	0.0583828	0.0679638	0.0279613	0.0980318	0.0683974	0.0633146	0.0619343	0.0448737	0.0304316	0.0845585	0.089235	0.0954698	0.0817221	0.0596946	0.0741497	0.0725187	0.112336	0.0527057	0.102998	0.0748045	0.0709534	0.0690896
PI(20:4/22:1)		0.024807	0.00873795	0.00795771	0.00947213	0.0042476	0.000594928	0.0153506	0.0187792	0.00875656	0.0139063	0.0145302	0.0161796	0.0166358	0.00471594	0.0145836	0.00107431	0.0129661	0.00417376	0.00648412	0.00165367	0.0153662	0.00433578	0.00786684
PI(20:4/22:2)	0.0373163	0.0311155	0.00984478	0.00648074	0.00315294	0.00922753	0.00150978	0.0072575	0.0131572	0.0103537	0.00866869	0.0138353	0.0114906	0.00742226	0.00441811	0.00471081	0.00597365	0.00940274	0.0110984	0.0137876	0.0128172	0.0170706	0.00825852	0.00881949
PI(20:4/22:4)	0.156293	0.00506215	0.0044078	0.0145921	0.0238935	0.0401469	0.028441	0.0220338	0.0184646	0.011598	0.0439638	0.046651	0.0115211	0.0416993	0.0329147	0.0450437	0.0445278	0.0272804	0.0176419	0.0283993	0.0231966	0.0180483	0.0198808	0.0318502
PI(20:4/22:6)	0.181316	0.0070302	0.00494793	0.00897636		0.00534057	0.00450297	0.00782266	0.0116911	0.00203228	0.00295794	0.000606296		0.00404257	0.00591779	0.00605233	0.00772306	0.0126611	0.00287332	0.0154963	0.00862482	0.0123722	0.0106693	0.00359394
PI(20:5/20:5)	0.839074	0.138693	0.0370699	0.0294908	0.0169368	0.0364577	0.0242723	0.0254873	0.0308619	0.0214811	0.02258	0.0317135	0.0236928	0.0326876	0.0151961	0.0282677	0.0230102	0.0200868	0.0133484	0.0366919	0.0325395	0.0198178	0.0266111	0.0208773
PI(20:5/22:0)	0.25473	0.00799822	0.00687614	0.00104488	0.00297034	0.00382887	0.00184427	0.00416032	0.00613663	0.000756418	0.00267343	0.00929319	0.00741017	0.00409754	0.00494945		0.0043101	0.00360797	0.00833394	0.00233361	0.00405938	0.00391326	0.000668847	0.00202861
PI(20:5/22:1)	0.405876	0.0355022	0.00336194	0.00571611	0.00171284	0.00876001	0.00363664	0.00751441	0.00304564	0.00297349	0.008337	0.0190852	0.00828663	0.00636335	0.00222688		0.00437269	0.00180242	0.00994565	0.00633575	0.0034445	0.00468595	0.00502858	0.00532869
PI(20:5/22:2)		0.00371176	0.00555778			0.00249912				0.00567309	0.00615592	0.00190543	0.00214036	0.00350531	0.00171982	0.00243654	0.0055161	0.00307327			0.00206606		0.00114954
PI(20:5/22:4)	0.118256	0.00712949		0.012581	0.00614213	0.0112115	0.00702148	0.00446145	0.0077772	0.00438656			0.0118938	0.00266522		0.00477293	0.00372266	0.00364787		0.00382999		0.00390018	0.00431037	0.00589649
PI(20:5/22:6)	0.338285	0.0192343	0.0115678	0.00812251	0.00260104	0.0171816	0.00122408	0.00552843	0.0105244	0.00961308	0.00951728	0.0278867	0.00293224	0.00891197	0.00746106	0.00612701	0.00867186	0.00684108	0.0113673	0.0153924	0.00666928	0.00790905	0.00803059	0.00735023
PI(22:0/22:0)
PI(22:0/22:1)
PI(22:0/22:2)
PI(22:0/22:4)	0.0187398	0.00457937	0.00704249	0.00845826	0.00891239	0.009184	0.00364174	0.00122125	0.000853601	0.0039599	0.00512572	0.00842986	0.00913576	0.00692044	0.0140701	0.00762994	0.00653065	0.00977203	0.0116008	0.00199842	0.00848878	0.00848032	0.00262376	0.00702364
PI(22:0/22:6)
PI(22:1/22:1)
PI(22:1/22:2)
PI(22:1/22:4)	0.0776532	0.00990519	0.0103452	0.00659017	0.0172902	0.0193782	0.0192683	0.0151185	0.0344657	0.024346	0.0149993	0.0465969	0.0406911	0.0262012	0.0277658	0.0227895	0.0199402	0.023522	0.015555	0.0211486	0.0278762	0.0360019	0.0263562	0.0307223
PI(22:1/22:6)
PI(22:2/22:2)
PI(22:2/22:4)		0.0189967	0.0127819	0.00919725	0.00227371	0.0212319	0.0114985	0.0141657	0.00980609	0.012802	0.00854997	0.0263609	0.0230636	0.0183402	0.0141499	0.00505061	0.0150086	0.0119187	0.0243554	0.0389047	0.0271195	0.0115834	0.00883974	0.0260229
PI(22:2/22:6)	0.00570202	0.000445482	0.00184736	0.00164995		0.00344232	0.00170921	0.000690819			0.0025116	0.00106735	0.00462341		0.00107826	0.00031591	0.000781548	0.00120505		0.00178419	0.000613578	0.000391781	0.00274881	0.00174494
PI(22:4/22:4)		0.0134733	0.0106861		0.00528688	0.0197016	0.0110613		0.00982305	0.00447834	0.00138652	0.00581741		0.00536796	0.0085314	0.00539535	0.00653529	0.00160288	0.0109761	0.00965388	0.00659804	0.00560573	0.0120231
PI(22:4/22:6)		0.00602711	0.00281258		0.00278624	0.00187684		0.00108883				0.00325952	0.000939387				0.00371609		0.00145377		0.00476503
PI(22:6/22:6)
PS(14:0/14:0)
PS(14:0/14:1)
PS(14:0/16:0)
PS(14:0/16:1)		0.413085	0.77132			0.360929						0.234233			0.346174
PS(14:0/18:0)										0.323138	0.518425		0.495386	0.619882	0.223132	0.39821	0.360805	0.633922	0.328984	0.553087	0.316457	0.495109	0.226101	0.397189
PS(14:0/18:1)
PS(14:0/18:2)
PS(14:0/18:3)
PS(14:0/20:0)		0.263133		0.258221	0.0970285			0.387763		0.284993		0.111631	0.409529	0.183496	0.123998	0.0741396		0.104359	0.127505		0.20834		0.0862254
PS(14:0/20:1)
PS(14:0/20:2)
PS(14:0/20:3)
PS(14:0/20:4)
PS(14:0/20:5)
PS(14:0/22:0)		0.197559	0.579682	0.749157	0.25773	0.3138	0.202579	0.345322	0.245152	0.349293	0.269022	0.0930084		0.16519	0.21005	0.0751771	0.0738324	0.165294	0.137718	0.249912	0.176152	0.128104	0.149871
PS(14:0/22:1)
PS(14:0/22:2)
PS(14:0/22:4)
PS(14:0/22:6)
PS(14:1/14:1)
PS(14:1/16:0)	0.722526	0.422107	0.368783		0.206278	0.0565769	0.279701	0.125663	0.243201	0.078469	0.148408	0.224219	0.256882	0.0454078	0.0750373		0.0726036	0.121957				0.106761	0.205643
PS(14:1/16:1)
PS(14:1/18:0)					0.510409		0.156261		0.179987		0.424927	0.203097	0.303209		0.216181	0.139462		0.130864	0.12641	0.0974278			0.0896536	0.103269
PS(14:1/18:1)
PS(14:1/18:2)				1.12062
PS(14:1/18:3)											0.0938728		0.22551			0.106596		0.104298		0.0962535			0.0812438
PS(14:1/20:0)
PS(14:1/20:1)							0.143839							0.0936575				0.0551049		0.224406	0.0843064
PS(14:1/20:2)
PS(14:1/20:3)
PS(14:1/20:4)		1.41755	0.935877	0.466767		0.0871358	0.452663	0.496238	0.884061	0.314303	0.206632	0.756033	0.302123	0.6189	0.218481	0.14018	0.224615	0.144299	0.433118	0.178393	0.314525	0.281898	0.11592	0.28101
PS(14:1/20:5)
PS(14:1/22:0)
PS(14:1/22:1)
PS(14:1/22:2)	1.09199		0.441801			0.258259		0.194278	0.220177	0.107576		0.240356		0.231784		0.253424					0.0222645	0.134304
PS(14:1/22:4)
PS(14:1/22:6)
PS(16:0/16:0)						1.12429									0.976724	1.00938	0.917344	1.19398		0.800222	0.586117	1.10303		0.641266
PS(16:0/16:1)
PS(16:0/18:0)		3.41085	6.25236	3.09135	3.65948	4.3942	2.31432	3.06066	3.79673	3.97574	2.93709	7.49246	5.29311	4.5638	4.26303	4.93964	4.94187	4.18615	4.06853	4.07099	3.80185	3.66809	3.3614	4.58799
PS(16:0/18:1)
PS(16:0/18:2)
PS(16:0/18:3)
PS(16:0/20:0)		3.1841	3.34405	3.77298	2.73878	1.76394	1.11123	2.9219	1.33466	1.92141	2.15347	0.755935	0.852804	1.79727	1.17001	0.724651	1.42494	1.09473	2.01796		0.815706	0.700717	0.944931	1.51603
PS(16:0/20:1)														1.11787	1.0129		0.640197		0.809552
PS(16:0/20:2)					0.344247	0.469874		0.233337		0.345898	0.338262		0.598232	0.708863	0.249684	0.38176	0.400348	0.319174	0.276529	0.269053	0.530992	0.222014
PS(16:0/20:3)	1.93296	0.713001		0.294326	0.179388		0.232516				0.365506	0.324837	0.29496		0.614157	0.457423	0.33279	0.277959	0.32647	0.264941	0.186965	0.614259	0.3729	0.276517
PS(16:0/20:4)		0.87193					0.325371			0.369157				0.48653	1.0401	0.754244	0.485552	0.274967	0.282642	0.438911			0.244583	0.513654
PS(16:0/20:5)		1.08858		0.489775				0.353562		0.122214	0.378		0.363524			0.0812916	0.112458				0.14383
PS(16:0/22:0)		6.12172	5.85389	5.37799	4.02755	2.33655	2.15002	6.51113	1.70178	2.6871	4.66883	2.67822	3.07025	2.79679	3.12129	2.05124	1.43426	1.46411	2.98759	1.93944	2.74213	3.91582	2.21414	1.75139
PS(16:0/22:1)			1.60018	0.959588	0.979723	0.726725	0.658995	1.71797	0.572706		1.43973			0.806457	0.790798	1.6046	1.49413	1.55614	0.894788	0.804373	1.33592	1.61193	0.943755	1.26307
PS(16:0/22:2)	5.55455	1.69964		0.59808	0.339357			0.609635			0.548072			0.431134	0.567836	0.428295	0.509688	0.7358		0.463371	0.34425		0.681899
PS(16:0/22:4)	3.39409			0.785793		0.572711	0.266759	0.436293	0.628599		1.43784	0.669351	0.320245	0.433837	0.860097		0.562358	0.902724			0.231567	0.248182	0.249799	0.209325
PS(16:0/22:6)	1.09461	0.761933	0.444192	1.08309	0.405474	0.229681	0.252111	0.269031		0.598078	0.131183	0.192374	0.421182	0.244489	0.356586	0.0837587	0.268366	0.142948		0.0642005	0.100628	0.21051	0.287991	0.323182
PS(16:1/16:1)
PS(16:1/18:0)																2.97104		3.72688
PS(16:1/18:1)
PS(16:1/18:2)
PS(16:1/18:3)
PS(16:1/20:0)
PS(16:1/20:1)
PS(16:1/20:2)										0.207582				0.297074							0.190133
PS(16:1/20:3)																		0.164921
PS(16:1/20:4)					0.397607	0.568888		0.382237		0.529524	0.432383	1.49875	0.540611	0.488099		0.251954		0.244696	0.587847		0.511614	0.487055	0.482156
PS(16:1/20:5)
PS(16:1/22:0)						0.669424		0.597888		0.512799	0.555381				0.497627			0.469804	0.440581
PS(16:1/22:1)														0.714369
PS(16:1/22:2)		0.616711	0.769133	0.555315	0.296357		0.292567	0.294387		0.337451			0.518865	0.255782	0.442126	0.187736		0.177463			0.293687	0.214479		0.377088
PS(16:1/22:4)			1.99408	0.960553				0.501573		0.425849	0.735199			0.626281	0.379028	0.3792		0.259729					0.219365
PS(16:1/22:6)			0.40156						0.187391	0.137749				0.167449
PS(18:0/18:0)			1.08838	1.63113								0.764149		0.938585	1.38313	0.439212	1.14092			1.75758		0.40975
PS(18:0/18:1)					24.4266	34.0072	30.9391	30.6207	32.8897	28.7577	25.7615	24.4519	27.3706	26.4518	27.6376	25.2199	30.3811	28.4298	38.7267	34.2342	40.7086	31.461	34.6985	32.0015
PS(18:0/18:2)
PS(18:0/18:3)					1.05878
PS(18:0/20:0)
PS(18:0/20:1)										0.502608	0.437879					0.680283					0.636817
PS(18:0/20:2)	11.3307	2.20342	0.834822	1.7051	0.578524	0.436594	1.07522	1.24332	0.516035	1.55621	0.636389	1.72342	1.75996	1.73858	1.22417	1.29546	0.589073	0.709899	1.5954	1.66787	1.97869	1.63097	1.03852	2.11501
PS(18:0/20:3)	8.86481	9.06082	9.86105	7.28854	9.03347	8.09239	8.07034	4.33225	5.97553	7.42795	6.92029	9.47195	6.65315	8.25461	7.52144	7.49563	7.69088	7.36659	5.19273	6.98649	6.67465	7.02396	5.94165	7.53231
PS(18:0/20:4)		17.1553	14.7964	15.8092	10.6945	7.9013	10.2255	9.85687	13.9067	11.094	9.25032	12.1681	11.7504	8.91759	9.58109	14.0972	13.9263	14.1789	11.4821	10.0867	11.4148	15.4482	13.7695	10.9921
PS(18:0/20:5)	3.08751	2.22137		1.2157	0.557997	0.69014	0.266327	0.572448	0.975276	0.689978	0.436346	0.887096			0.202708	0.705905			0.214896		0.130008	0.942727	0.467549	0.223503
PS(18:0/22:0)		1.24904	1.16715						1.32707					0.609115		0.407018						0.522866	0.696052
PS(18:0/22:1)	7.39922	1.60976			0.347729		0.320309			0.433876	0.807513			0.382306	0.685811	0.738349		0.45517	0.239591			0.439809	0.332848	0.2051
PS(18:0/22:2)	39.7368		1.30206		0.655333	0.500661	1.08181	0.812436		0.176796	0.786448	0.692766		1.32521	1.40437	0.296789	0.563408	0.371467	0.498101			0.368645	0.691778
PS(18:0/22:4)	8.40942	27.1866	24.4775	25.0214	21.9943	19.4195	21.9679	20.5162	21.7214	18.836	23.2817	19.3269	18.5049	18.0926	14.7207	18.4965	16.9288	16.0213	14.7716	17.3288	14.2676	13.9484	18.2645	18.2367
PS(18:0/22:6)	3.21912	5.84205	7.39996	9.89054	5.56744	4.8047	5.56439	3.02758	3.21026	5.78793	4.84371	4.86099	3.80455	3.28298	3.0879	2.60968	2.01441	2.14545	2.70646	5.49211	2.14057	4.36853	3.64148	2.95646
PS(18:1/18:1)
PS(18:1/18:2)
PS(18:1/18:3)
PS(18:1/20:0)
PS(18:1/20:1)
PS(18:1/20:2)							1.10518						1.30451	0.889805	1.34948		1.42971	0.416939	1.60063		1.25341	1.14401	0.764601	0.487379
PS(18:1/20:3)			2.25556	1.37785	1.80925	1.89532	2.24157	1.23645	1.36116	1.55964	1.1207	0.675937	2.44797	2.67836	2.24878	1.64391	1.8945	2.02124	1.54469	2.43091	2.19474	2.26929	1.99302	1.58461
PS(18:1/20:4)
PS(18:1/20:5)
PS(18:1/22:0)
PS(18:1/22:1)								1.28368										1.54344	1.31561	1.88448				2.19553
PS(18:1/22:2)		2.42275		1.03267	0.6814	0.868742	0.650583	1.08184	0.801324				2.72487	0.863684	3.24389	1.38035	0.993088	0.712798	1.09584	0.495346	0.448783	0.772135	1.02219	1.84127
PS(18:1/22:4)		2.75559	1.84007	5.44101	3.69771	2.27048	3.21406	1.82439	2.39684	5.49458	3.07244	3.36082	4.05848	4.10108	3.99891	4.03823	4.2159	3.428	1.96029	2.59046	1.93208	1.08884	2.16319	2.52963
PS(18:1/22:6)				1.21399	0.843235	0.614119	0.669524			0.842342	0.255038		0.53261		0.60853	0.192521				0.319138	0.280809		0.23184	0.428411
PS(18:2/18:2)
PS(18:2/18:3)
PS(18:2/20:0)
PS(18:2/20:1)
PS(18:2/20:2)
PS(18:2/20:3)						0.291407		0.158983
PS(18:2/20:4)
PS(18:2/20:5)
PS(18:2/22:0)					0.291579			0.370827			0.245447					0.230315	0.231977	0.309851						0.328886
PS(18:2/22:1)																		0.146513						0.190731
PS(18:2/22:2)
PS(18:2/22:4)				0.450444													0.311706							0.129247
PS(18:2/22:6)
PS(18:3/18:3)
PS(18:3/20:0)
PS(18:3/20:1)
PS(18:3/20:2)	0.203266				0.0213198		0.028948	0.0396099	0.0316863		0.0691416	0.19281	0.0617735		0.0426725							0.00522108
PS(18:3/20:3)			0.394603		0.0577769	0.17946		0.283256	0.0587351			0.278637		0.0551553		0.17725	0.21565	0.181211	0.531788	0.316666	0.141042	0.103946	0.210614	0.200083
PS(18:3/20:4)
PS(18:3/20:5)
PS(18:3/22:0)
PS(18:3/22:1)
PS(18:3/22:2)
PS(18:3/22:4)				0.0578358	0.305045	0.164383	0.136612	0.19612	0.215287	0.0746401	0.230934	0.0500396	0.100708	0.0799421	0.115238	0.0427914	0.0447727	0.0884116		0.0397623	0.117703	0.0420721
PS(18:3/22:6)
PS(20:0/20:0)
PS(20:0/20:1)
PS(20:0/20:2)
PS(20:0/20:3)	0.181786		0.399215		0.380111	0.113521	0.116559	0.0460087	0.293462		0.167737	0.458709	0.211712	0.104388	0.23327	0.0571114	0.446349	0.156155	0.0707425	0.182159	0.248572	0.0966912	0.0731813	0.219142
PS(20:0/20:4)	0.294181	0.353004	0.305002	0.274896	0.0989993	0.11729	0.177752		0.428671	0.238973	0.166349	0.120644	0.219556	0.158489	0.296698	0.125312	0.187104	0.148829	0.173843	0.0621152	0.0349919	0.140131	0.148496	0.0274784
PS(20:0/20:5)
PS(20:0/22:0)
PS(20:0/22:1)
PS(20:0/22:2)
PS(20:0/22:4)			0.378701	0.363411			0.292196	0.258606	0.518153		0.140687				0.0996621				0.27294	0.119438			0.228635
PS(20:0/22:6)
PS(20:1/20:1)
PS(20:1/20:2)
PS(20:1/20:3)			0.614993	0.491843	0.109996	0.214282		0.453413	0.309644	0.0734785	0.395863	0.215333	0.3911		0.231493		0.124571	0.18024	0.196926	0.250624	0.142107		0.262831	0.498725
PS(20:1/20:4)				0.413993						0.326292											0.192755	0.204136
PS(20:1/20:5)
PS(20:1/22:0)
PS(20:1/22:1)
PS(20:1/22:2)
PS(20:1/22:4)			0.539168	0.156816	0.339519	0.178373	0.453393	0.356496	0.145808	0.157496	0.573479	0.345162	0.569276	0.599912	0.282958	0.173421	0.255016	0.0914876	0.207012	0.37701	0.320125	0.307783	0.168185	0.384125
PS(20:1/22:6)
PS(20:2/20:2)
PS(20:2/20:3)	0.925352			0.185144				0.109258	0.0854874	0.0409165	0.0730074		0.0680527	0.0544378	0.167242	0.122958	0.0803683	0.070028	0.0607332		0.0668205	0.0871919	0.159701
PS(20:2/20:4)	0.304658	0.37903	0.608913		0.187644	0.155017	0.113859			0.25897		0.0502274	0.309528	0.247857	0.105444	0.137131	0.0228727	0.273014	0.136374	0.163099	0.0781619		0.22671	0.211463
PS(20:2/20:5)
PS(20:2/22:0)
PS(20:2/22:1)
PS(20:2/22:2)
PS(20:2/22:4)			0.253084	0.124484	0.0474791		0.0617159	0.295962		0.0540126	0.060546	0.306986		0.0967389	0.181978	0.183712	0.198472	0.0459727	0.162611	0.179763		0.231242	0.0530756	0.170396
PS(20:2/22:6)
PS(20:3/20:3)		0.550596	0.499286			0.14842	0.173149	0.145591			0.263252	0.372204		0.183874	0.350258	0.22357	0.14881	0.111202		0.334606	0.177701		0.155288	0.191327
PS(20:3/20:4)		1.27209	1.21794	1.4079	0.656075	0.414749	0.435946	0.449114	0.85852	0.771949	0.674609	0.928322	0.64718	0.694913	0.190754	0.455898	0.483786	0.362626	0.364534	0.829385	0.631501	0.730063	0.723223	0.330783
PS(20:3/20:5)
PS(20:3/22:0)		0.444372		0.468937	0.111501	0.113927	0.289104	0.0695982	0.220376				0.126192	0.0805095	0.0566927	0.0366007			0.120809			0.11119	0.041079	0.182321
PS(20:3/22:1)
PS(20:3/22:2)		0.285078	0.611226	0.0902013	0.125014	0.12944	0.158313	0.168779	0.199527	0.184598	0.0352312	0.486669	0.0677276	0.229214	0.0194051	0.0454306	0.0958056	0.0903822	0.183535	0.10614	0.0349919	0.0410909	0.0464807	0.0980668
PS(20:3/22:4)		0.229694	1.43487	1.36524	0.120802	0.818863	0.659178	0.198544	0.422049		0.621635	0.908064	0.33242	0.325957			0.0758432	0.388022		0.352348	0.0707748	0.396594	0.198549	0.160394
PS(20:3/22:6)
PS(20:4/20:4)
PS(20:4/20:5)	0.933118									0.117365			0.192138						0.0769789	0.193458		0.147552	0.106987
PS(20:4/22:0)		1.63694	0.197199	0.445759	0.386292	0.37468	0.126735	0.169903	0.48353	0.264845	0.399205	0.169617	0.603288	0.21836	0.320166	0.285023	0.056012	0.54791		0.0612148	0.24005	0.376329	0.15249	0.213449
PS(20:4/22:1)			0.252303						0.122248		0.101385		0.10515	0.102581	0.0596755	0.094256	0.0547765		0.212205	0.152297	0.195125		0.0914561	0.276142
PS(20:4/22:2)
PS(20:4/22:4)			1.36094	1.22194		0.946743	0.314019	0.382936	0.338055	0.45806	0.338345	0.619486	0.546379	0.216619	0.327281	0.197417	0.534568	0.181983	0.12342		0.260761	0.684661	0.169289	0.122419
PS(20:4/22:6)
PS(20:5/20:5)	1.16682	0.909575	0.667168	0.199681	0.305636	0.129351	0.0501894										0.162815							0.148416
PS(20:5/22:0)
PS(20:5/22:1)
PS(20:5/22:2)
PS(20:5/22:4)
PS(20:5/22:6)
PS(22:0/22:0)
PS(22:0/22:1)
PS(22:0/22:2)
PS(22:0/22:4)
PS(22:0/22:6)
PS(22:1/22:1)
PS(22:1/22:2)
PS(22:1/22:4)
PS(22:1/22:6)
PS(22:2/22:2)
PS(22:2/22:4)	0.152592	0.127073			0.0695688		0.018404		0.0180689		0.050585	0.0594673	0.0657274	0.130324		0.0693648	0.0345561	0.0321995	0.207986		0.0478537	0.0760272	0.108924	0.0631017
PS(22:2/22:6)
PS(22:4/22:4)		0.923891	1.48552	0.0907642		0.0759612	0.163106		0.174937	0.190501		0.57903	0.203741		0.265455	0.112116	0.209891	0.140703	0.106751	0.490868		0.236615		0.282847
PS(22:4/22:6)
PS(22:6/22:6)

### Sheet: sum notation (% of class)
	1_Patient Line 1	2_Patient Line 1	3_Patient Line 1	4_Patient Line 1	5_Patient Line 1	6_Patient Line 1	7_Isogenic line 1	8_Isogenic line 1	9_Isogenic line 1	10_Isogenic line 1	11_Isogenic line 1	12_Isogenic line 1	13_Patient line 2	14_Patient line 2	15_Patient line 2	16_Patient line 2	17_Patient line 2	18_Patient line 2	19_Isogenic line 2	20_Isogenic line 2	21_Isogenic line 2	22_Isogenic line 2	23_Isogenic line 2	24_Isogenic line 2
CE(14:0)	0	16.0875	18.1653	0	0	0	0	0	0	11.2844	0	0	0	0	0	1.70391	7.5784	3.65139	0	0	0	0	0	5.83986
CE(16:0)	0	6.80213	0	0	3.78025	0	0	0	0	0	5.21873	0	0	0	0	4.88895	0	0	0	0	0	0	0	3.47346
CE(18:0)	13.7463	5.22313	3.37419	6.88634	2.91495	0	2.73663	3.37559	0	8.58918	4.36225	8.473	0	4.52107	4.83782	6.27117	0.964565	2.7051	0	0	1.81964	2.38903	5.20212	3.05308
CE(20:0)	0	0	0	0	0	0	0	0	0	0	0	0	0	0	0	0	0	0	0	0	0	0	0	0
CE(22:0)	0	0	0	0	0	0	0	0	0	0	0	0	0	0	0	0	0	0	0	0	0	0	0	0
CE(14:1)	0	0	0	12.7488	6.12484	6.56734	4.71499	2.22192	10.2341	0	4.23463	2.06267	6.48532	11.3261	0	0	10.4765	0	0	2.24448	14.0737	25.5609	13.4942	9.3485
CE(16:1)	11.4411	23.3209	34.6102	48.3212	39.5234	59.2353	29.3316	40.3283	56.8832	37.8549	36.544	50.8966	29.0923	32.9366	37.6754	47.9462	35.0902	38.3633	22.412	56.944	65.9402	48.2753	42.5627	51.9044
CE(18:1)	9.98565	2.72314	17.3577	0	0	0	3.28587	6.77946	8.80029	0	0	3.2879	9.41073	2.39433	0	4.41253	7.62249	2.1011	17.8405	8.0267	0	3.19534	1.88799	2.75833
CE(20:1)	8.44096	6.2734	3.39713	7.77445	4.70192	10.084	23.6151	5.08959	0	8.47548	0	4.81397	4.40962	16.9487	8.67487	7.13899	5.50216	8.74663	7.9464	5.79966	0	1.42233	1.86312	4.06537
CE(22:1)	7.26398	0	6.66625	0	3.00136	0	0	0	0	0	0	0	2.53656	0	4.85891	0	0	0	0	0	0	0	0	0
CE(16:2)	6.17791	5.77353	0	0	6.21756	0	2.43478	5.42047	0	7.80127	0	0	0	5.77335	5.36608	1.36804	0	0	0	0	4.70265	3.36012	5.89414	9.38062
CE(18:2)	7.72387	0	0	0	8.97551	0	0	4.33505	0	0	35.5986	4.39696	4.58297	0	0	0	4.38726	5.32578	0	0	3.41828	5.15466	1.81197	0
CE(20:2)	5.38505	10.3478	1.76892	3.9595	5.30243	0	0	0	13.7984	5.01384	0	0	0	0	4.0498	1.28491	2.98575	4.22301	17.8731	0	2.45331	0	14.1884	0
CE(22:2)	0	4.82693	4.88799	2.9612	8.22035	0.876684	6.98344	7.39054	3.38295	14.383	0	13.1916	0	0.848017	0	0.408025	0	2.8322	2.3346	6.63402	0	2.11559	0	1.70031
CE(18:3)	5.13225	0	4.63915	0	0	0	0	6.09943	2.67272	0	4.18388	0	2.80402	8.64746	0	3.83659	3.52243	0	5.95262	6.50424	0	0	0	8.32651
CE(20:3)	0	3.675	0	0	0	0	2.75552	0	0	0	3.76488	0	6.97158	5.32867	17.0968	0	5.77367	7.64371	0	0	0	0	0	0
CE(22:3)	15.1829	3.80151	0	0	3.35919	4.666	4.35308	5.32328	0	0	6.09299	0	5.04032	0	0	0	0	0	8.67353	0	0	0	0	0
CE(20:4)	0	4.69905	0.870577	0	2.87942	0	5.4566	6.2965	4.22834	3.4638	0	7.07675	11.1743	2.83062	2.43526	6.9751	4.76482	18.9635	5.06515	0	2.13574	1.39574	4.65815	0
CE(22:4)	0	0	0	0	0	0	0	3.09195	0	0	0	0	8.34967	0	8.16124	2.67421	0	5.44424	0	0	0	0	0	0
CE(20:5)	0	0	0	0	0	0	3.95621	0	0	0	0	0	0	0	0	0	0	0	0	6.55363	0	0	0	0
CE(22:5)	3.18974	0	3.37622	7.41829	2.90691	9.65248	4.69782	4.24796	0	2.59131	0	4.42667	6.70133	0	5.08297	6.29309	8.51692	0	0	0	0	5.73525	7.67044	0
CE(22:6)	6.33023	6.44604	0.886306	9.93017	2.09195	8.91815	5.67832	0	0	0.542875	0	1.37387	2.44129	8.44506	1.76087	4.79827	2.81488	0	11.9021	7.29323	5.45645	1.39574	0.766785	0.149584
CER(14:0)	0.194324	0	0.177385	0	0	0	0.212609	0.141375	0.293759	0.393565	0.298118	0.291756	0.34666	0.2562	0.524947	0.482624	0.120131	0	0.181748	0.576302	0.492224	0.493904	0.443681	0.170804
CER(16:0)	1.66917	1.11662	1.73503	1.20447	1.11675	1.64943	2.85771	1.78596	2.82025	2.30055	3.47877	4.84466	1.9199	3.88802	5.50729	3.80917	4.25421	2.63657	3.63492	3.64367	5.2165	4.88336	2.93231	2.59189
CER(18:0)	3.48237	3.03404	3.51614	1.56601	3.59611	3.38627	3.70922	2.32588	2.94483	1.94541	3.70221	3.29637	2.47293	3.1722	3.70169	2.67927	2.82378	4.48389	2.3231	1.32373	1.75821	4.10875	3.39961	2.55016
CER(20:0)	1.02108	0.745803	0.485458	0.624867	0.306442	0.605096	0.537894	0.429257	1.32804	0.533857	0.656759	0.376591	0.414682	0.376046	0.504501	0.376166	0.198431	0.473276	0.598373	0.67474	0.6398	0.278386	0.905398	0.773601
CER(22:0)	2.50552	2.04076	1.81921	1.06707	2.03458	1.37245	2.64922	1.96276	1.17814	3.5688	2.38878	1.83061	1.33817	0.782542	1.43191	1.16535	1.98129	1.04099	1.26015	1.11229	1.98674	2.39608	2.15493	1.05191
CER(24:0)	2.59669	2.8098	2.22332	1.19651	4.55839	3.40582	1.8188	5.3232	1.43893	2.49869	3.80016	3.05136	0.808093	0.935802	1.90269	3.6127	0.858168	2.99109	1.86704	0.551323	0.516715	1.40268	1.01253	2.77089
CER(26:0)	21.7661	12.5112	2.68359	2.27939	1.73312	1.61926	2.90199	2.72071	2.43877	2.3978	2.85799	2.28304	1.54834	1.75505	1.81825	3.08701	2.3276	2.43813	2.12502	2.57612	2.02203	4.1635	5.60635	2.28889
CER(14:1)	0	0.117285	0	0.112554	0.0817589	0	0.102936	0	0.0705594	0.136616	0	0	0.342253	0.335779	0.405841	0.0796236	0.233999	0	0.314563	0.229495	0.114423	0.0874737	0.401099	0
CER(16:1)	1.92035	2.04993	1.56813	1.81896	1.27857	2.14766	3.66577	1.96105	3.5186	1.72586	1.89337	2.34319	4.24132	7.46928	6.54254	2.84134	6.97781	5.85389	5.62384	4.45257	9.81477	6.05391	6.28801	6.9058
CER(18:1)	0.30484	0.652732	0.992921	0.492816	0.365848	0.405413	0.830391	0.610517	0.634931	0.661557	0.830579	0.884514	1.36951	1.47476	1.62142	0.80327	1.54257	1.19132	1.12638	0.515143	1.14702	0.942094	1.24266	1.308
CER(20:1)	0.407825	0.286638	0	0	0.172755	0.155472	0	0	0.187615	0.135368	0	0	0.322276	0.424843	0.172268	0.41489	0.130011	0.201765	0.267143	0	0.230632	0	0.227978	0
CER(22:1)	2.57994	1.8111	0.717558	0.742587	0.867938	1.25226	1.37065	1.12255	1.16527	1.70024	1.17384	1.10969	2.12972	1.87694	1.8048	2.73575	2.9249	2.3308	1.81295	1.31147	2.74458	1.20119	3.59065	2.31307
CER(24:1)	3.7248	9.80193	9.67132	7.0979	7.67337	10.1847	6.89222	16.8464	6.87079	10.5298	8.74255	9.84757	15.123	10.4702	10.4663	16.6092	7.09692	7.15425	17.129	7.1521	9.33999	7.9177	8.41512	13.6728
CER(26:1)	4.39483	3.0301	0.581761	0.449787	0.508127	0.253483	0.593385	0.783547	0.698108	0.671521	0.425152	0.453499	0	0	0	0.438797	0	0.237808	0	0	0	0.593877	0.732152	0
CER(16:2)	0	0	0	0	0	0	0.33378	0	0.235993	0	0	0	0.50107	0.914182	0.343306	0.606441	0.266937	0.50798	0.492453	0	0.540651	0.429208	0.29666	0.482694
CER(18:2)	0	0	0	0	0	0.124272	0	0	0	0	0	0	0	0.244852	0	0	0	0	0	0	0	0	0	0
CER(20:2)	1.61361	0.224128	0.135759	0.0792657	0.0651102	0.273995	0.246799	0.130716	0.262001	0.4633	0.192701	0.221936	0.903938	0.45598	0.65918	0.380777	0.470726	0.26094	0.293996	0.419494	0.409486	0.315652	0.544341	0.230546
CER(22:2)	3.59172	2.33796	1.84308	1.51278	2.89581	2.00643	2.83301	1.45421	2.69408	2.43838	2.73594	2.39821	2.45931	3.89798	4.54034	5.93208	5.50401	4.14328	1.78415	1.69213	2.83984	2.2621	4.31304	4.83077
CER(18:3)	5.12896	0.384928	0.173933	0.15881	0.0719266	0.0574414	0.157619	0.0928279	0.0412617	0.0928094	0	0	0.200364	0	0.0981225	0.150537	0	0.0596681	0	0.105038	0.122327	0	0	0.0797827
CER(20:3)	1.13402	0	0	0	0	0	0	0	0.225183	0	0	0	0	0	0	0	0	0	0.268309	0	0	0	0	0
CER(22:3)	2.69731	1.34452	1.10403	0.849083	1.00787	0.612555	1.34252	0.761168	0.929729	1.33249	0.729662	0.980624	2.71597	2.5454	2.34426	1.78568	1.75454	0.80612	1.96886	1.55396	1.58775	0.593131	1.07473	1.19597
CER(20:4)	7.69168	7.64042	6.9369	5.45705	7.05958	8.23373	7.58905	6.71087	6.87694	7.02903	9.06323	8.82784	2.83729	5.48887	4.19708	6.95968	4.9882	6.26419	5.3202	3.36013	5.1183	5.00283	9.78427	5.1025
CER(22:4)	18.1635	17.1162	11.5227	13.2613	33.173	19.1454	14.2233	15.1305	14.4845	12.9797	25.2908	18.3633	4.07539	6.85198	5.75007	9.77316	13.327	14.6776	6.10599	4.74226	6.80742	13.5493	9.87062	12.5865
CER(20:5)	2.19447	2.1053	2.30661	2.98053	1.30816	1.85459	2.01601	1.74353	2.18235	1.39175	1.05243	1.6417	2.5058	2.55424	1.93579	1.65158	1.53472	1.6203	3.68962	2.39434	1.97472	1.14454	2.67309	0.945273
CER(22:5)	8.56098	23.8829	40.3963	51.5149	22.8212	34.0114	35.5257	33.0351	40.5646	40.4513	17.4429	31.0553	47.3769	40.6637	41.1182	21.836	33.3597	34.705	37.6998	58.5689	40.3318	30.7076	25.933	29.1992
CER(22:6)	2.65599	4.95565	9.40886	5.5333	7.30353	7.24296	7.58935	4.92791	5.91479	4.6216	13.2441	5.89822	4.04709	3.16521	2.60928	11.7888	7.32436	5.92112	4.11242	3.04479	4.24403	11.4727	8.15776	8.94893
DCER(14:0)	0.577051	2.34834	1.25845	1.51914	0.872407	1.68761	1.89154	1.42309	2.24103	1.46677	0.848347	1.14138	2.93283	1.07523	1.33286	2.50486	1.38534	1.94261	1.88035	1.86758	1.22313	2.1078	1.78647	0.930221
DCER(16:0)	21.2902	19.4548	16.7354	16.0179	11.8472	17.8081	20.1251	15.9847	15.1441	15.4022	12.8021	18.1238	20.412	20.8304	19.9435	26.2917	20.4868	17.9652	24.9136	24.0392	17.9265	16.9397	21.5721	19.5223
DCER(18:0)	15.0197	10.9292	16.5491	13.42	8.50981	12.8056	14.4923	15.6656	16.4074	11.82	11.714	11.0653	13.2395	8.76239	11.1735	11.8219	10.452	11.6937	8.10303	11.8443	11.3773	13.0608	10.9097	8.77153
DCER(20:0)	3.47108	4.69431	4.82052	4.29713	2.27693	4.57835	4.65877	4.77246	6.91209	3.10659	2.92933	5.78783	7.14176	5.4864	5.76129	4.18921	4.7682	5.89145	5.94395	4.48393	7.69319	7.81013	4.86929	7.54929
DCER(22:0)	17.6752	12.953	7.87633	9.93353	8.89941	10.0802	8.33627	9.32144	8.4957	6.81674	9.38465	10.1917	5.3507	3.63144	5.03852	8.55281	6.27258	4.95369	6.65804	7.21664	3.99459	8.64881	7.17532	7.04196
DCER(24:0)	12.6189	9.6146	6.05912	5.75801	19.444	8.37644	8.02831	8.45367	7.92072	8.38562	17.0389	8.91849	1.26079	1.70752	2.3919	8.3362	7.71217	7.38352	3.80722	2.51902	1.98	6.85238	6.27374	9.6725
DCER(26:0)	5.95096	0.945211	0.581342	0.163681	0.994888	1.23162	0.135007	0.0531044	0	0.635574	1.02538	0	1.46372	0.923126	1.28721	1.94911	2.18617	1.66452	1.09149	0.139531	2.01218	2.47151	0.678849	1.83583
DCER(14:1)	0	0	0	0	0.169665	0	0	0	0.257494	0	0	0	0	0	0.360895	0.216859	0.491221	0	0	0	0	0	0.177225	0
DCER(16:1)	0	0	0	0	0	0	0	0	0	0	0	0	0	0	0	0	0	0	0	0	0	0	0	0
DCER(18:1)	0	0	0.278246	0	0.419461	0	0	0	0.631643	0.473723	0.361905	0	1.57002	0.647359	0.726226	0.523078	0.923658	0	0.562391	0.435403	0	0	0	0
DCER(20:1)	1.29629	0	0.603472	0.599261	0.2418	0.677966	0.57421	0.555772	1.20707	0.519932	0.242412	0.673223	1.276	1.00644	0.845028	1.40598	0.194715	1.30855	0.484393	1.09522	1.36601	0.361931	0.256238	0.754891
DCER(22:1)	0.947251	3.18586	3.5244	4.46384	1.06512	2.51065	3.92549	3.93624	4.51564	3.50289	1.73583	3.33431	5.19783	2.24047	2.64861	1.61896	2.30231	2.45531	3.77444	3.17606	3.2767	2.02817	2.89161	1.62576
DCER(24:1)	7.63402	27.9508	32.4147	33.3474	25.0138	30.0222	26.0666	30.2609	25.8693	34.4081	24.4284	25.3056	26.4385	27.6634	20.9444	17.1238	23.3802	21.5665	28.4102	33.7363	32.4519	22.0124	27.6991	18.5461
DCER(26:1)	6.04809	2.29763	2.6374	2.1987	2.89786	2.8666	1.98065	1.97157	2.49268	1.9051	2.16279	1.5861	1.27694	0	0.700753	1.94647	2.29487	2.07161	1.18495	1.72765	0	0	1.66482	0.820215
DCER(16:2)	0	0	0	0.116169	0.233737	0	0	0.282345	0	0	0.314944	0.398768	0.544773	0.905976	0.589824	0	0	0.859511	0	0	0	0	0	1.30965
DCER(18:2)	0	0.272928	0	0	0.327415	0	0	0	0	0.145272	0.243393	0	0	0	0	0	0	0	0	0	0	2.69259	0.708402	0.9113
DCER(20:2)	0	0	0.142051	0.186006	0.267914	0	0.175978	0.143543	0	0.174202	0.332694	0	1.07273	2.40423	0.863842	1.06263	0.987298	0	0.495426	0	1.79187	1.3179	0.231646	0.732642
DCER(22:2)	2.0917	1.19206	0.796503	1.88332	2.88863	2.255	3.35688	1.41035	4.12342	2.59219	3.87239	4.07562	5.4807	9.30238	9.93041	4.46273	8.47071	8.13662	3.49853	3.65748	7.13254	6.94899	5.0274	8.92072
DCER(18:3)	0	0	0	0	0	0	0	0	0	0	0	0	0	0	0	0	0	0.920524	0	0	0	0	0	0
DCER(20:3)	0.386108	0.2418	0.17763	0	0	0	0	0	0.152995	0.0891363	0	0	0	0	0	0	0	0.574185	0.173938	0.114486	0	0.235282	0	0
DCER(22:3)	1.46533	0.527789	0.173668	0.282129	0.637296	0	0.399484	0.198801	0.120212	0.498605	0.41871	0	1.99399	3.35586	2.36644	1.30183	1.53579	0.915599	0	0	0.702319	0.503864	0.263291	0
DCER(20:4)	1.0333	0.621277	1.2677	1.10386	1.35346	0.68702	0.879471	1.07	2.00927	1.17752	0.583612	1.44555	0.449715	2.08198	2.03909	1.10077	0.853768	3.10799	1.34635	1.23779	1.70801	2.09101	0.534733	3.19057
DCER(22:4)	2.49478	1.17645	1.59823	0.942148	4.39995	1.83565	3.27669	1.52451	1.19154	2.21203	5.12204	2.83242	2.2068	2.96019	2.91884	3.93522	4.50767	3.65935	2.57311	1.72362	3.55276	3.91668	2.17121	5.06249
DCER(20:5)	0	0	0.410711	0	0	0.332046	0	0.340105	0.307583	0	0	0.369417	0.690736	0	0	0	0	0	0	0	0	0	0	0.583081
DCER(22:5)	0	1.59393	2.0951	3.76778	5.71269	2.24494	1.6972	1.49898	0	3.76673	4.43824	4.75054	0	5.01517	8.13682	1.65598	0.794606	2.92957	5.09856	0.985808	1.81096	0	5.10894	2.21893
DCER(22:6)	0	0	0	0	1.52653	0	0	1.13282	0	0.901094	0	0	0	0	0	0	0	0	0	0	0	0	0	0
DG(28:0)	0.698036	0	0.187189	0	0	0	0	0	0	0	0	0	0	0	0	0	0	0	0	0	0	0	0	0.223538
DG(30:0)	0.373345	1.60384	0.978762	0	0.378908	0	0.608138	0	0.380592	0.341022	0.508783	0	0	0	0	0.492367	0.274375	0.528654	0	0	0	0.187312	0	0
DG(32:0)	1.21597	1.75702	1.62905	0.579424	1.20063	0.127676	0.507271	0.836874	1.18171	0.216108	0.424109	0.319308	0.0626595	0.179637	0.132949	0.135586	0.456645	0.0818158	0.131961	0.532389	0.509529	0.870641	0.419923	0.235503
DG(34:0)	0	0	0	0	0	0	0	0	0	0	0.373093	0	0.695012	0	0	0	0	0	0.684673	0	0.487483	0.560593	0	0.707742
DG(36:0)	0.97262	1.31637	2.17933	0.393649	0	0	0	0	0.508451	0	0	0.901764	0	0	0	0	0	0	0.378441	0	0.407066	0.293485	0	0
DG(38:0)	0.398286	0	0.465735	0.245587	0.193364	0	0	0	0.281804	0.216882	0	0	0	0	0	0	0	0	0.265412	0	0	0	0	0.124855
DG(40:0)	0	0	0	3.43261	0	0	0	0	0	0	0	0	0	0	0	1.13238	0	0	0	23.1917	0	0	0	0
DG(42:0)	0	0	0	0	0	0	0	0	0	0	0	0	0	0	0	0	0	0	0	0	0	0	0	0
DG(44:0)	0	0	0	0	0	0	0	0	0	0	0	0	0	0	0	0	0	0	0	0	0	0	0	0
DG(28:1)	0.819901	1.12055	0	0.502716	0.431253	0	0.327265	0.55056	0	0.384561	0	0	0.641602	0.472937	0	0	0	0.244275	0	0	0	0	0.372083	0.243032
DG(30:1)	1.58236	1.02875	0.70802	1.92196	0.185113	0.388082	0.161933	0.436459	0.0820812	0.377536	0.173923	0	0.290689	0.475243	0.361162	0.957719	0	0	0.387321	0.20977	0.31685	0	3.60735	2.07389
DG(32:1)	0	2.35067	3.14599	4.45395	3.66973	0.777919	2.66955	2.87909	2.27702	3.01309	1.10773	0	3.25824	0	0.997893	3.50044	4.54326	8.87251	1.06107	1.13576	3.68609	3.3208	13.4866	9.96403
DG(34:1)	1.55451	1.28003	2.57365	3.27752	6.48253	2.89433	4.04767	3.99668	5.16363	4.08101	5.27975	1.90993	1.78288	3.02743	2.52381	5.14696	5.70055	3.20766	0.829839	2.0192	3.54263	5.94622	5.85074	4.65536
DG(36:1)	1.12472	2.03186	1.94111	3.52379	5.62605	3.67113	3.64958	2.44164	3.9679	3.21609	5.16552	3.61449	3.10583	2.67049	2.70712	2.8723	2.70828	2.96148	3.05815	2.3317	3.62875	2.91757	2.7087	3.72189
DG(38:1)	0.543604	0.765806	0	0.100814	0.157062	0.143732	0.307622	0.423111	0.17091	0.110456	0.206014	0.154354	0.533882	0.189626	0	0.31696	0.137699	0.395922	0.209039	0.135983	0.264907	0.89889	0	0
DG(40:1)	1.68262	1.33524	0.763907	0.227577	0.37561	0	0.706527	0	0.280224	0	0.205416	0	0	0	0	0	0	0	0.369292	0	0.345153	0	0.268937	0
DG(42:1)	1.77187	0.291693	0	0.301281	0	0	0	0	0	0.237267	0	0	0	0	0	0	0	0	0	0	0	0	0	0
DG(44:1)	0.167902	0	0	0	0	0	0	0	0	0	0	0	0	0	0	0	0.111597	0	0	0	0	0	0.0742681	0
DG(28:2)	0	0	0.460691	0	0	0	0	0	0	1.98411	0	0	0	0	0	0	0	0	0.535306	0	0	0	1.04077	0
DG(30:2)	1.46058	4.57057	11.5219	8.90388	6.55664	11.426	11.7479	11.954	11.5247	10.644	11.1369	14.0649	10.0472	12.5029	13.476	10.4445	11.4652	9.58233	12.5955	7.98692	10.7293	7.70201	5.00835	9.66493
DG(32:2)	1.39672	4.32447	9.09723	9.13674	4.88259	9.16075	7.12602	7.90844	9.73749	8.13755	8.71787	13.9793	8.64262	7.82811	9.44634	7.37394	8.46836	9.16546	11.4596	7.60344	11.0326	6.63289	3.72868	6.38319
DG(34:2)	1.77019	7.77491	13.7488	18.7719	15.2644	16.7966	15.0104	15.823	18.3747	16.1824	18.5736	18.609	19.3423	19.0579	20.9379	18.2656	18.4082	16.8136	13.5509	17.4705	18.5625	15.1411	11.5297	17.3058
DG(36:2)	2.34647	13.209	22.0144	21.1573	20.365	33.9867	30.2188	23.1182	28.2632	29.2847	24.1818	27.165	27.9798	31.2303	31.1608	27.8441	24.5925	25.2607	29.355	22.3254	26.8756	22.4233	15.9817	21.2239
DG(38:2)	2.53815	1.42102	0.903449	0.473438	1.52728	2.00059	1.52573	1.29465	1.27401	1.39431	1.75038	1.66726	0.948949	1.35818	1.2311	0.857717	1.2492	1.70026	2.33058	1.72015	1.9465	0.523432	0.514122	1.04193
DG(40:2)	0.838505	1.10484	0.297456	0.738134	0.336572	0.0787758	0.152093	0	0.789574	0.489349	0.247691	0.562097	0.514564	0.304083	0.658513	0.529041	0.358786	0.169191	1.22759	0.173021	0.250923	0.0581716	1.18672	0.271278
DG(42:2)	4.35691	1.72376	0.195507	0.29312	0.289793	0.0896072	0.299106	0.106138	0.26682	0.560933	0.656259	0.49558	0.202895	0.504195	0.153384	0.0854182	0.17596	0.300218	0.669334	0	0.28244	0.0517627	0.135285	0.505555
DG(44:2)	0.372651	0.135957	0.0779659	0	0	0	0	0	0	0	0	0	0	0	0	0	0	0.0774173	0.0630225	0	0	0.0433233	0	0
DG(30:3)	0	0	0	0.65864	0.709739	0	0	0	0	0	0	0	0	0	0	0	0	0	0	0	0	0	0	0
DG(32:3)	0	0.774204	0.889785	0	0.463439	0.874558	0.791511	0.998838	0	1.28786	0.735278	0.408471	0	0	0.478371	0.622403	0	0	0.860348	0	0.806728	0.390425	0.615458	0.504277
DG(34:3)	0.989527	1.43065	0.812003	0.473485	1.36576	0.513756	0.691961	0.398509	0.926466	0.27037	1.07562	0.485117	1.09652	1.13122	0.476933	0.989097	0.719024	1.23375	0.357841	0.479669	0.399423	1.40778	1.109	0.775415
DG(36:3)	3.99819	1.87994	0.766224	1.46538	1.64374	0.927129	0.355012	0.876232	1.32738	0.35289	1.26179	0.11765	0.569155	0.595719	0.570818	0.64931	1.13148	1.28301	0.319036	0.399509	1.02553	2.81999	3.1556	0.651157
DG(38:3)	1.96277	2.10424	0.573626	1.20933	0.543814	0.804815	0.561675	0.372933	0.0708472	0.651484	2.19831	1.06697	0.163145	0.642964	0.343117	0.296945	0.0556225	0.304272	0.438523	0.88155	0.246734	1.30691	0.940402	0.083252
DG(40:3)	2.13664	1.24586	0.540441	0.24281	0.629219	0.483831	0.315373	0.359927	0.489983	0.74591	0.352574	0.649855	0.269174	0.497806	0.277508	0.38196	0.250481	0.819692	0.887229	0.195582	0.297828	0.225328	0.20609	0.725977
DG(42:3)	0.76066	0.392284	0	0.0797197	0.0723925	0	0.0537423	0	0	0	0.0795996	0	0	0	0	0	0	0	0	0	0	0	0	0.0442322
DG(44:3)	0.284549	0.189333	0.177478	0	0.205879	0.0720274	0	0.144476	0	0	0	0.0677151	0	0.109842	0.041196	0.161588	0.12517	0	0	0.0391198	0.507078	0.116624	0	0
DG(32:4)	0.52472	0.355016	0.201948	0.23342	0.235068	0	0	0	0.539366	0	0	0	0.156403	0.157932	0	0	0	0	0	0	0	0	0	0
DG(34:4)	1.85435	1.7067	0.737427	0.911601	0.798178	0.590939	0.428433	0.945913	0.0808027	1.11567	0.263763	0.144986	0	0.3992	0.378987	0.443101	0.367939	0.128027	0.460671	0.273973	0.0852694	0.296652	0.32228	0.216918
DG(36:4)	4.82813	0.566454	1.10727	1.42798	0.989234	0.785121	0.631402	0.614339	1.21767	1.16865	0.681182	1.5267	1.60081	0.337523	1.36525	0.347937	0.834412	0.219418	2.19403	0.750918	0.721537	1.39129	1.90117	2.71605
DG(38:4)	11.7889	10.6718	2.29884	1.8017	2.01534	1.43246	1.79508	2.24414	0.717315	0.521066	1.04305	2.16708	1.75984	1.74239	1.34513	2.1187	3.49957	2.10101	1.51908	1.37873	2.01349	2.9862	3.88152	2.41476
DG(40:4)	7.43998	4.2915	2.27624	2.86129	3.74473	2.17866	2.2342	2.38567	1.05974	1.19189	3.00173	0	1.0443	1.8422	0.349349	1.50732	1.39652	1.51699	1.68807	0.0802191	0.836887	2.39006	2.20755	2.72464
DG(42:4)	1.70624	1.83369	0.363552	0.338591	0.294822	0	0.335022	0.519612	0.427266	0.22441	0.15687	0.151428	0	0.243689	0.57763	0	0.481068	0.0772862	0.585396	0.0936989	0.287175	0.276476	0	0
DG(44:4)	0.306998	0	0	0.167668	0	0.483313	0	0.315478	0	0.323132	0.190869	0	0	0	0	0.227757	0	0.2062	0	0.352859	0	0.227054	0.28678	0
DG(34:5)	1.84838	0.908138	0.212716	0.414567	0.231215	0.395535	0	0.289133	0.315552	0.276965	0.167789	0.209551	0.371948	0	0.796974	0	0.387474	0.170665	0	0.522368	0.728684	0.106888	0.153043	0.250069
DG(36:5)	0.672515	3.31135	3.0917	2.45242	3.93674	1.75278	3.62612	2.73086	1.06788	2.49767	1.51221	2.32957	3.84935	2.6914	2.88885	1.80184	2.76604	3.2776	3.07167	2.9022	2.33324	1.36677	2.13385	0.703864
DG(38:5)	5.3358	2.80426	1.16928	0.202406	0.863351	0.563815	0.218925	0.640959	1.02908	1.04293	0.854577	0.849212	0.337434	0.228825	0.469678	0.531259	0.389006	0.524875	0.58727	0.209447	0.590421	9.70175	8.02675	1.39521
DG(40:5)	3.58185	1.57464	1.63364	0.724654	0.253126	0.907698	0.629792	1.1965	0.88223	0.820487	0.480323	0.320312	0.690959	0.425703	0.409519	0.602357	0.802133	0.612115	0.583401	0.98771	0.264409	1.62982	1.07474	0.421775
DG(42:5)	0.393148	0.85154	0.384229	0.299643	0.822612	0.0900666	0.562595	0.523336	0.31338	0.195629	0.750768	0.351435	0.522607	0.346195	1.19715	0.825424	0.428767	1.6557	0.566769	0	0.320088	0.420434	0.848788	0.3518
DG(44:5)	0.823136	0.256921	0.626702	0.477396	0.366213	0.571234	0.409746	0.34935	0.769568	0.395148	0.68706	0.121906	0.287631	0.723044	0.492466	0.412953	0.651918	0.521785	1.0938	0	0.635015	0.34049	0.218464	0.574175
DG(34:6)	0	0	0	0	0	0	0	0	0	0	0	0	0	0	0	0	0	0	0	0	0	0	0	0
DG(36:6)	1.62353	1.75958	0.535548	0.754548	1.04929	0.96828	1.431	1.0549	0	0.841119	1.215	0.830337	1.03015	0	0.382899	1.37452	1.31994	1.87409	0.829457	0	0.998255	0.61082	0.679093	0.524
DG(38:6)	1.71218	2.21055	1.44594	0.370148	1.14507	0.414509	0.572998	0.8067	0.497765	0.88793	0.850605	0.633174	0.577882	0.620772	0.452759	0.555309	0.579456	0.784629	1.18166	0.432652	0	0.612567	1.29198	0.6416
DG(40:6)	2.37098	1.40966	0.710298	0.181359	0.752925	0.571465	0.914559	0.716987	0	0.820125	0.526176	0.831479	0.344795	0.0995069	0.528971	0.704835	0.855943	0.364864	0.50749	0.285258	0.297895	0.694485	0.495506	0.585063
DG(42:6)	0.800121	0.564869	0.422161	0	0	0.184628	0.280984	0.103237	0.327099	0.30706	0.10431	0	0.277247	0.434385	0.654966	0.123627	0.109455	0.0848823	0	0	0	0.326257	0	0
DG(44:6)	1.51406	0.539528	0.428255	0.173751	0	0.296356	0	0.230966	0	0	0	0.19012	0	0	0	0	0	0	0	0.142438	0	0	0	0
DG(36:7)	0	0.268284	0	0.599015	0.475423	0	0.47171	0.46167	0.612469	0.271474	0.244819	0	0.572833	0.232559	0	0	0.288518	0.287544	0	0	0	0.176648	0.321444	0.252799
DG(38:7)	0.48534	0.224858	0	0.0747837	0.104733	0.139216	0.115201	0.171401	0.155111	0	0.0965393	0.346188	0	0.115905	0	0.764355	0	0.281904	0	0	0	0.294133	0.208447	0.274334
DG(40:7)	2.212	1.97399	1.04615	0.782765	0.62057	0.719764	0.126831	0.943201	0.58837	0.261094	0.667929	0.812001	0.811122	0.826784	0.64121	0.902688	0.901774	0.391324	0.878799	0.642283	0.788645	0.604953	0.639349	0.570279
DG(42:7)	2.40541	1.04054	0.535459	0.166858	0.214106	0.452373	0.322948	0.153864	0.410192	0.18279	0.411566	0.0538917	0.167668	0.547064	0.206069	0.261888	0.0788049	0.0818487	0.379828	0.0923979	0.379602	0.0722273	0.255033	0.219634
DG(44:7)	0	0	0	0	0	0	0	0	0	0	0	0	0	0	0	0	0	0	0	0	0	0	0	0
DG(38:8)	0	0	0	0	0	0	0	0	0	0	0	0	0	0	0	0	0	0	0	0	0	0	0	0
DG(40:8)	1.16763	0.439741	0.57255	0.628682	0.660998	0	0.809218	0.32687	0.554809	0.508131	0.778667	0.331344	0.35546	0.888419	0.503037	0.544989	0.802726	0.418634	0.650362	0.600244	0.900112	0.718504	0.33674	1.06096
DG(42:8)	0.834462	0.892406	0.641467	0.16703	0.0142346	0.300702	0.583751	0.416062	0.0293024	0.447744	0.220538	0.320802	0.242356	0.252985	0.0925077	0.345963	0.378469	0.290579	0.298882	0.062764	0	0.179085	0.559357	0.160598
DG(44:8)	1.0885	0	0	0	0	0	0	0	0	0	0	0	0	0	0	0	0	0.131841	0	0.082618	0	0	0	0.319493
DG(40:9)	0.485611	0.491467	0	0	0.797768	0.31614	0.610503	0.501731	0.295235	0.338847	0	0	2.53058	1.31132	0.209762	0.375061	0.259322	0.369404	0.898357	0.327771	0.927213	0	0.624319	0.723678
DG(42:9)	1.02377	0.800622	2.17103	0.214238	4.2293	0.454392	0.171102	5.37489	0.297857	0.468563	0	0	1.37769	1.25093	0.0819481	1.61288	0.997186	0.373823	0	0.634919	0.372106	0.415101	1.36384	0.346886
DG(44:9)	0.168047	0.400248	0.51286	0.24031	0.255806	0.088394	0	0	0	0.1753	0	0.344597	0	0.0736651	0	0.0238	0.257353	0	0	0.0593236	0.244854	0	0	0.235762
DG(40:10)	0	0	0	0	0	0	0	0	0	0	0	0	0	0	0	0	0	0	0	0	0	0	0	0
DG(42:10)	1.05897	0.37914	0	0.487129	1.15334	0	0.618244	0.836134	0.291158	0.309832	0.681647	0.894996	0.667915	0.900108	0	0.535117	0	0.100859	0	0	0	0.228417	0.229441	0.62193
DG(44:10)	0.766903	0	0	0	0	0	0	0	0	0	0	0	0	0.37596	0	0	0	0	0	0	0	0	0	0
DG(42:11)	1.06005	0	0.225069	0	0.419286	0.124155	0.154908	0.226288	0	0	0	0	0.275967	0.152966	0	0	0.233859	0	0	0.253927	0	0.0944037	0	0.439151
DG(44:11)	0	0	0	0	0	0	0	0	0	0	0	0	0	0	0	0	0	0	0	0	0	0	0	0
DG(44:12)	0	0.309679	0	0.281319	0	0	0.109866	0	0.181273	0.226521	0	0	0	0	0	0	0	0.149868	0	0	0.1235	0	0	0.123835
HexCer(14:0)	2.61064	2.87354	1.96804	2.85267	1.67588	2.12851	2.93866	2.2899	1.74139	2.02268	1.95837	1.94688	2.66924	1.67019	2.27923	1.74111	1.45547	1.70038	2.73861	3.05709	2.17489	1.99736	3.04213	1.36469
HexCer(16:0)	32.025	27.9427	22.818	16.4625	13.7877	26.1039	25.0037	16.9451	20.9565	20.2763	16.764	17.119	27.3245	31.6861	23.4882	21.9474	25.3367	25.9357	30.7153	29.0757	24.47	29.6263	19.6275	26.6989
HexCer(18:0)	6.29497	14.1052	29.868	25.7578	30.7192	24.0519	19.0761	28.7166	29.263	25.88	27.6167	25.8597	18.0557	14.1953	17.9502	21.0109	20.0104	15.4082	16.946	20.1954	21.5516	25.5831	17.7846	19.7893
HexCer(20:0)	1.51481	2.21664	3.04704	5.20401	2.25766	3.29268	3.97245	5.10498	4.08037	2.82765	2.93368	3.95695	2.5768	2.81314	2.82533	2.08242	2.07901	2.58249	3.87555	3.14881	3.68479	2.77985	2.85938	3.12837
HexCer(22:0)	3.51277	3.95108	10.9373	8.44949	11.8349	7.26226	9.19982	13.6957	7.15627	8.07609	9.50505	12.9521	5.69059	2.99506	5.47851	5.59704	3.28559	5.65715	6.21791	7.00831	5.94397	11.6966	9.33874	5.38895
HexCer(14:1)	1.05051	0.972217	0.157753	0.107688	0.140401	0.0914101	0.0553171	0.0983556	0.139689	0.10064	0.211782	0.0757206	0.161096	0.181554	0.0800637	0.117379	0.123095	0.190289	0.117827	0.0767374	0.130007	0.0820581	0.0771394	0.10138
HexCer(16:1)	11.84	9.8173	0.246699	0.284273	0.16998	0.294694	0.0968129	0.172765	0	0.236092	0.288226	0.116253	0.298439	0.357976	0.298029	0.161336	0.32606	0.386035	0.0977659	0.116206	0.593325	0.21676	0.299649	0.385585
HexCer(18:1)	1.68327	1.40305	0.229924	0.306859	0.112692	0.430829	0.156454	0.132523	0.288536	0.228793	0.166507	0.301427	0.447819	0.256372	0.265235	0.269304	0.217136	0.122043	0.244146	0.142266	0.372495	0.338747	0.219594	0.143068
HexCer(20:1)	0.121548	0.151173	0.303262	0.323777	0.18078	0.265281	0.282719	0.297904	0.346786	0.306963	0.205688	0.233487	0.550682	0.418003	0.462469	0.310204	0.352644	0.256737	0.510976	0.525043	0.410586	0.257129	0.379075	0.274992
HexCer(22:1)	0.495995	1.11622	3.49068	4.23734	3.07404	4.04787	3.12918	4.57115	2.62993	2.64283	2.93931	3.80676	2.72266	2.62517	2.92388	2.58232	2.83194	2.7532	3.9293	3.62475	2.58478	1.85343	3.26903	2.20773
HexCer(16:2)	27.0647	22.4333	2.98903	3.53833	2.81929	2.93247	4.45958	3.54255	3.60649	3.36791	4.27972	3.28663	5.15862	5.83867	5.90217	4.33152	4.10344	5.74722	4.77782	4.89181	4.74326	3.52736	3.71292	3.4577
HexCer(18:2)	2.87336	2.46711	0.998439	1.37408	1.18409	1.14494	1.41608	1.34409	1.34478	1.26116	1.48907	1.13937	1.60207	1.31098	1.39947	1.05553	0.951143	1.14966	1.34804	1.36572	1.02025	1.06731	1.04157	0.963991
HexCer(20:2)	0.626197	0.647831	1.45575	2.1371	0.823992	1.43613	2.08595	1.74368	2.07593	2.05622	1.15356	1.74439	4.36591	4.00231	3.92327	3.17805	3.33385	2.55697	3.57322	3.4749	3.73008	2.06116	3.69426	2.84379
HexCer(22:2)	5.60208	6.00712	13.6936	17.5504	24.8435	19.1208	20.2339	13.211	18.7644	20.9101	24.4323	20.3246	14.7849	19.1696	20.9068	28.352	28.2693	28.1571	14.1562	12.6106	20.2386	14.1125	26.3186	28.0069
HexCer(18:3)	0.720999	0.68482	0.152018	0.155181	0.138657	0.141371	0.177723	0.13273	0.0999374	0.134979	0.173984	0.178018	0.124341	0.140085	0.140208	0.130411	0.112169	0.199139	0.127008	0.129521	0.155249	0.163621	0.107944	0.16199
HexCer(20:3)	0.270557	0.100984	0.107367	0.180587	0.152207	0.131483	0.160618	0.146603	0.149447	0.16121	0.185394	0.155153	0.251192	0.177591	0.178852	0.0796194	0.118893	0.100949	0.201445	0.172953	0.167096	0.106628	0.1169	0.1113
HexCer(22:3)	0.682035	2.51083	6.78043	10.2753	5.28335	6.2803	6.85788	7.12398	6.6718	8.78591	4.85913	6.04571	12.4965	11.3842	10.7193	6.3162	6.41607	6.37184	9.67704	9.71535	7.35525	3.88161	7.46615	4.44054
HexCer(20:4)	0.362229	0.0794977	0.101276	0.061863	0.111274	0.122972	0.0898623	0.0835288	0.0733475	0.0874244	0.158739	0.102772	0.0628033	0.0449771	0.0934076	0.0631342	0.0626725	0.0980878	0.0677072	0.0862016	0.0644872	0.0714705	0.070403	0.0782332
HexCer(22:4)	0.199635	0.174233	0.312976	0.375028	0.361022	0.377865	0.350609	0.358532	0.337495	0.360409	0.325878	0.382166	0.394886	0.482297	0.43687	0.471123	0.417567	0.405964	0.418542	0.362483	0.321069	0.330875	0.390537	0.279139
HexCer(20:5)	0	0	0	0	0	0	0	0	0	0	0	0	0	0	0	0	0	0	0	0	0	0	0	0
HexCer(22:5)	0.26261	0.174447	0.200832	0.257396	0.218212	0.206184	0.160506	0.162372	0.191734	0.178685	0.193672	0.165041	0.185127	0.148292	0.166148	0.131506	0.125526	0.144914	0.194887	0.139516	0.207708	0.136556	0.117843	0.0977867
HexCer(22:6)	0.186097	0.170676	0.141567	0.108294	0.111147	0.136093	0.0961243	0.125942	0.0823053	0.097999	0.159297	0.107909	0.0761707	0.102168	0.0823268	0.0714499	0.0713228	0.0758704	0.0648046	0.0806445	0.0804344	0.109545	0.0659725	0.0756528
LPC(14:0)	0.608196	0.369997	0.428693	0.345125	0.348993	0.534292	0.667249	0.734015	0.544155	0.281536	0.314645	0.786234	0.428908	0.407646	0.615246	0.238703	0.201913	0.428511	0.401891	0.379503	0.58518	0.433795	0.306882	0.119678
LPC(16:0)	85.1011	36.3726	24.2028	19.5835	26.9611	25.8141	23.8938	21.6373	21.8643	18.8556	30.2104	30.499	22.8379	21.4603	19.2783	24.5722	24.8695	22.4934	24.1818	21.1723	23.9575	25.8875	23.725	21.0662
LPC(18:0)	9.12223	5.62098	7.70696	13.0444	9.72878	11.3867	13.697	13.5289	11.7175	7.97635	11.2046	14.133	13.173	13.3419	13.3188	15.587	23.5368	22.585	12.9291	8.46972	11.5701	12.5224	15.4552	19.7732
LPC(20:0)	0	0.0982962	0	0.192451	0.0866639	0.335072	0.187392	0.157499	0	0.120003	0	0	0	0	0.187311	0	0.259739	0.175191	0	0	0	0.140408	0.0806855	0
LPC(22:0)	0.0956647	0.0288055	0.169231	0.117405	0.0803357	0.169729	0	0.23807	0	0	0	0	0.118475	0	0.159294	0	0.0792988	0.0933347	0	0	0	0	0.0916432	0.140494
LPC(14:1)	0	0	0	0	0	0	0	0	0	0	0	0	0	0	0	0	0	0	0	0	0	0	0	0
LPC(16:1)	0.709388	4.24312	4.32374	5.24223	7.41354	5.13242	4.44755	5.10922	6.39698	8.1386	4.97468	4.83974	6.92994	6.54659	8.16675	4.50772	3.42715	3.44109	4.63594	8.39652	4.63507	3.84333	3.06426	3.00261
LPC(18:1)	2.71874	17.4144	20.5456	34.4344	29.2963	33.2528	32.1418	32.669	34.1149	35.3686	22.2418	25.5592	29.1584	31.8504	33.2116	24.0723	25.2717	27.9747	33.0274	33.4494	33.1265	26.5048	32.9754	26.9945
LPC(20:1)	0.0627376	0.412465	1.15378	0.96584	0.473546	1.03855	1.1253	0.980548	0.653123	0.874212	0.482726	1.32755	1.34887	1.45453	1.5213	0.435757	1.03501	1.05336	0.931468	0.882601	0.962741	0.747087	1.44796	0.824906
LPC(22:1)	0	0	0.218681	0	0.0439529	0	0.223737	0.118729	0	0	0	0	0.393159	0.154826	0	0.0823838	0.105472	0	0	0	0	0	0	0
LPC(16:2)	0.112512	0.21689	0.105297	0.398147	0.314272	0.532731	0.141509	0.221746	0.184845	0.70709	0.0576944	0.241025	0.409241	0.453147	0.841499	0.0568384	0.0624767	0.127418	0.675905	0.705393	0.187449	0.196289	0.225882	0.123376
LPC(18:2)	0.510233	2.97816	2.51065	3.48511	4.58244	4.19394	3.45373	5.09103	4.1934	4.19996	7.13004	5.32288	4.37624	4.56374	3.89985	10.6556	4.84854	6.5241	3.57321	4.11658	3.22992	6.7396	4.31264	7.63634
LPC(20:2)	0.0827822	0.433964	0.964533	1.21501	0.824111	1.04838	1.17361	0.872425	0.576701	0.921564	0.84069	1.30484	0.910942	1.50209	1.386	1.01184	1.35504	1.56175	1.24979	0.912019	1.3128	1.41378	1.36831	1.68502
LPC(22:2)	0.0620995	0.15038	0.467998	0.171051	0	0.147441	0	0	0.0950876	0.104829	0.201155	0	0	0.196059	0.13703	0.102032	0	0	0	0.221912	0	0	0	0.166129
LPC(18:3)	0.162015	0.450773	0.132674	0.271701	0.925305	0.387366	0.426753	0.376289	0.313099	0.297853	1.73687	0	0.424726	0.398014	0.399561	1.84869	0.681675	0.741277	0.410492	0.414139	0	1.48994	0.425963	0.860866
LPC(20:3)	0	1.76685	2.04256	2.80097	2.70587	2.068	2.46224	2.08047	2.23662	2.69855	3.50151	2.31838	2.05103	2.54974	1.97204	3.95531	2.26825	2.99984	1.98375	3.52065	2.41298	3.61725	3.12774	3.54265
LPC(22:3)	0	1.58037	1.92059	1.66382	0.544139	0.709733	0.558985	0.668307	0.441918	0.74561	0.731597	0.938303	0.720164	0.806418	0.578732	0.441872	0.325679	0.292587	0.713129	1.58859	0	0.446373	0.345972	0
LPC(20:4)	0.129273	14.9635	16.7693	10.005	8.72738	7.60907	9.69211	10.2579	10.9112	11.753	8.91853	6.62023	11.5369	10.3746	10.0399	9.45436	7.63294	6.40144	10.6907	11.6392	12.8428	11.063	9.15796	10.2469
LPC(22:4)	0.301429	10.0301	12.7007	4.19367	5.13001	4.34119	4.12713	3.61765	3.90565	5.11954	5.25028	4.47869	3.8322	2.89938	3.32593	2.11423	2.93432	2.52586	3.96661	2.85923	4.14191	3.82895	2.91233	2.99838
LPC(20:5)	0.100074	0.482642	0.201493	0.313427	0.268332	0	0.266982	0.370563	0.332756	0.212564	0.123522	0	0.205899	0.136955	0.190777	0.200071	0	0	0	0	0	0.104116	0.141193	0
LPC(22:5)	0.0686091	2.16483	2.98802	1.30491	1.44169	0.990162	1.15869	1.0565	1.41929	1.37453	1.86235	1.31818	0.863862	0.733025	0.551345	0.571249	0.986976	0.5812	0.628755	1.00658	0.925439	0.958455	0.607358	0.646682
LPC(22:6)	0.0529672	0.220774	0.446789	0.251747	0.103288	0.30825	0.154382	0.213776	0.0985581	0.250032	0.216906	0.312825	0.280109	0.170594	0.218785	0.0918661	0.117539	0	0	0.265678	0.109564	0.0629605	0.227621	0.172049
LPE(14:0)	0.0694347	0.0212377	0.0566317	0.114481	0.0530188	0.0964745	0.0202174	0.043758	0.0507414	0.0749138	0.0697259	0.140062	0.0082633	0.0932846	0.0473753	0.0186103	0.0768316	0.0716925	0	0.0451502	0.0894152	0.272875	0.052712	0
LPE(16:0)	63.3333	4.50974	3.08661	6.2163	4.78161	6.45011	4.79267	4.93052	4.7681	5.49543	5.73356	6.20284	5.7639	5.93328	5.57248	7.89943	5.99427	5.27737	6.60478	7.31867	5.92446	9.8306	8.6789	6.14627
LPE(18:0)	2.37818	0.477318	0.696611	3.05662	2.86632	3.5126	4.70582	3.64715	3.10141	2.9379	2.47868	3.10353	3.21509	3.30636	3.45852	4.3561	5.53177	6.14247	3.24558	2.80491	3.15491	9.6426	6.23681	3.87722
LPE(20:0)	1.47955	0.143974	0.134046	0.189756	0.157939	0.122281	0.148335	0.183983	0.101713	0.187385	0.191763	0.231129	0.101891	0.175205	0.0803488	0.111296	0.161038	0.0535582	0.0852491	0	0.0454646	0	0.187099	0.119975
LPE(22:0)	0.468719	0.0456549	0.0817775	0.0968518	0.152424	0.241017	0.240297	0.229964	0.175478	0.218907	0.18781	0.210767	0.0585207	0.161777	0.131754	0.108674	0.168532	0.213783	0.186904	0.040627	0.13577	0	0.294381	0.275997
LPE(14:1)	0	0	0	0	0	0	0	0	0	0	0	0	0	0	0	0	0	0	0	0	0	0	0	0
LPE(16:1)	0.366515	0.239766	0.303512	0.670632	0.477434	0.427202	0.406903	0.621981	0.545646	0.740586	0.384987	0.392561	0.472069	0.935926	0.685179	0.640094	0.574472	0.362745	0.469829	0.508251	0.396385	0	0.558002	0
LPE(18:1)	7.77257	4.45045	4.33107	8.99155	12.4043	10.0292	10.331	9.32858	8.92711	10.9074	10.8388	8.0282	8.41474	9.49411	8.11742	7.47249	7.96943	7.71072	6.68573	7.44122	7.16559	6.98731	9.46167	5.96734
LPE(20:1)	0.694378	0.804379	0.935559	1.19551	0.676107	0.576479	0.602319	0.520523	0.637251	0.890356	0.731725	0.897294	1.81295	1.37319	1.29896	0.335694	0.486295	0.333643	1.27422	1.53496	0.934984	0.318488	0.828245	0.358455
LPE(22:1)	0.503879	0.525796	0.848114	0.841471	0.345273	0.553268	0.392721	0.528314	0.511006	0.759521	0.346305	0.590339	1.33232	1.28737	1.14362	0.379057	0.307812	0.414479	0.745857	0.707482	0.445792	0.707863	0.455039	0.209131
LPE(16:2)	0	0.00804965	0.0277094	0	0	0.0483151	0	0	0	0.0505803	0	0	0	0	0	0	0.0559869	0	0	0	0	0	0	0
LPE(18:2)	0.544935	0.375572	0.327376	0.82519	0.764177	0.993099	0.962715	1.10137	0.880526	0.759564	1.35169	0.980064	0.776121	0.91646	0.961704	1.70207	1.14715	1.22884	0	0	0	0	1.0764	0.850195
LPE(20:2)	0.395356	0.438999	0.440068	0.768446	0.450478	0.529765	0.462132	0.565279	0.441627	0.676886	0.53977	0.504089	0.904044	0.880574	0.865098	0.373845	0.437047	0.439827	0.907168	0.874616	0.543748	0.306727	0.514138	0.268946
LPE(22:2)	0.786914	1.02433	1.43981	1.39733	0.601086	0.756089	0.458676	0.782538	0.395781	1.07581	0.997556	0.867048	1.48463	1.22818	1.13627	0.300212	0.37654	0.399848	1.19279	1.48487	0.657691	0.787562	0.482535	0.455053
LPE(18:3)	0	0.0304712	0.0316538	0.060173	0.0967386	0.0472109	0.0746287	0.0865842	0.108121	0.0682133	0.160117	0	0.107666	0.0756281	0.128161	0.371015	0	0.0608469	0.106898	0	0.108275	0	0.0841681	0.130358
LPE(20:3)	0.511547	1.23221	1.26407	2.0266	1.47982	1.41409	1.63608	1.55338	1.88141	2.13909	1.70983	1.62151	3.52162	3.92406	3.58543	2.5337	1.61294	1.71777	2.59894	3.70153	3.03668	2.07498	1.3271	1.64411
LPE(22:3)	2.51632	8.34893	10.0926	13.6504	4.62302	5.44502	4.60507	5.15798	6.17638	10.5258	5.28935	6.40599	12.1189	8.8213	10.0208	2.14406	1.75915	2.1873	11.2378	16.2404	10.3827	3.27175	4.63503	3.22362
LPE(20:4)	4.65269	16.765	14.5085	13.7123	13.2467	17.4271	21.0548	19.7283	19.7829	15.5424	14.0854	16.8897	24.6601	28.1935	27.8576	27.4145	31.176	33.4259	21.8645	20.4255	26.2345	20.0404	21.0906	27.5644
LPE(22:4)	12.0198	51.9426	53.1599	38.9426	47.0715	44.5173	41.9012	42.6289	44.317	39.3688	46.0276	45.2723	30.1135	27.5081	29.3148	37.199	35.5617	33.8257	36.4323	30.962	35.0322	37.7672	37.9333	41.8033
LPE(20:5)	0.0968968	0.347351	0.311482	0.298226	0.305438	0.354627	0.353337	0.467704	0.361327	0.333537	0.454572	0.374724	0.308108	0.486808	0.32996	0.440664	0.560166	0.542327	0.389512	0.559639	0.226258	0.589136	0.739796	0.613086
LPE(22:5)	1.30001	7.59575	6.97848	5.89147	8.7181	5.87185	5.91224	7.19832	6.14723	6.20225	7.89211	6.742	4.16035	4.62831	4.51503	5.94147	5.54573	5.32389	5.05358	4.10157	4.78199	6.79533	4.81495	5.77638
LPE(22:6)	0.108956	0.672451	0.944384	1.0541	0.728482	0.58693	0.938906	0.6949	0.68926	1.04461	0.528587	0.545903	0.665257	0.576596	0.749491	0.258057	0.497194	0.267264	0.918346	1.24859	0.703225	0.607149	0.549209	0.716201
PC(28:0)	0.304124	0.48453	0.515088	0.661079	0.427113	0.366664	0.351522	0.544018	0.369293	0.51831	0.274598	0.329807	0.393971	0.283761	0.32461	0.259857	0.256763	0.232784	0.506857	0.541518	0.251052	0.377523	0.509244	0.15374
PC(30:0)	6.45028	6.80572	6.76493	7.5318	7.70117	6.55753	6.63249	7.88143	6.52055	6.98233	6.72102	5.92368	5.87353	5.53749	5.97838	6.4823	5.60955	5.34693	6.80621	6.17733	5.72911	6.76613	7.28585	4.61753
PC(32:0)	16.8194	12.8085	15.4332	14.5252	15.6723	13.97	14.1639	14.4876	13.7896	12.6668	16.8675	14.6051	12.7268	12.6948	14.1434	17.146	15.2145	14.5107	12.7126	12.3071	14.4467	16.0032	12.4371	14.9616
PC(34:0)	3.97012	2.24791	1.54445	1.37962	1.65692	1.76193	1.59787	1.63719	1.56876	1.44929	2.01532	1.95017	1.68262	1.84077	1.88486	1.59691	1.54686	1.98417	1.61849	1.64455	1.95042	1.64163	1.55831	1.77541
PC(36:0)	2.40728	1.38425	0.851699	0.611587	0.61501	0.820496	0.737617	0.653137	0.702157	0.632868	0.758208	0.818459	0.586304	0.617511	0.691059	0.682968	0.645878	0.744592	0.769174	0.711792	0.743664	0.362192	0.542957	0.795039
PC(38:0)	1.79891	0.418472	0.22717	0.17313	0.183764	0.281549	0.217797	0.181085	0.223729	0.232046	0.242195	0.286799	0.176508	0.203574	0.206577	0.205465	0.167316	0.211011	0.227466	0.193982	0.232769	0.0899665	0.13175	0.246386
PC(40:0)	1.07205	0.114593	0.0150551	0.0039499	0.0120561	0	0.00910069	0.00390025	0.00676277	0.0187282	0.00264906	0.0133797	0.00758856	0	0.00939353	0.00999437	0	0.000562938	0.00890789	0	0.00876156	0	0.00909291	0
PC(42:0)	0.0561129	0.00848297	0	0	0	0	0	0	0	0	0	0	0	0	0	0	0	0	0	0	0	0	0	0
PC(44:0)	0.00345269	0	0	0.000954679	0	0	0	0.000582434	0	0.000784886	0.000616643	0.000969586	0	0	0.000828277	0	0.0005661	0.00083983	0	0	0.000515011	0	0	0.00179019
PC(28:1)	0.0290339	0.0249783	0.0316325	0.0321894	0.0343654	0.0320227	0.0295024	0.0375048	0.0297573	0.0410661	0.0268357	0.0390465	0.0298428	0.0267737	0.0269505	0.0244282	0.0246366	0.0165799	0.0479226	0.0377581	0.0272449	0.0190022	0.0168173	0.0121542
PC(30:1)	0.43022	1.47243	2.00171	2.36041	1.72413	1.99258	1.99263	2.20107	1.93757	2.54154	1.32881	2.06855	1.86729	1.72508	1.81827	1.19272	1.23262	1.24523	2.0844	2.4065	1.68378	0.903731	1.32628	1.08379
PC(32:1)	2.4574	10.7568	14.462	15.2271	14.6057	13.7872	13.9438	14.1324	14.4444	15.3911	12.0153	12.6023	14.1891	14.8694	13.7941	11.0445	11.1655	12.0622	13.7829	14.775	12.8145	10.0841	11.6058	9.64034
PC(34:1)	9.18124	16.9383	20.6913	20.9829	19.3179	20.4567	21.1527	20.7859	20.2588	21.3318	17.8099	20.9425	20.977	20.6879	20.5444	15.0387	18.6274	16.6803	20.6556	21.053	21.1106	16.7448	20.2754	18.0141
PC(36:1)	3.69893	2.5061	1.75315	1.52975	1.76582	2.11503	1.80608	1.91947	1.75214	1.97781	1.91778	2.09398	2.02796	2.10072	2.37273	1.60638	1.91622	1.91529	2.12228	1.89115	2.34431	1.68388	2.03931	1.83058
PC(38:1)	2.1193	0.572918	0.336024	0.267944	0.310076	0.396948	0.304851	0.25779	0.351983	0.322352	0.33318	0.324673	0.366995	0.364425	0.41086	0.316703	0.301213	0.321812	0.370748	0.325969	0.393281	0.19876	0.246086	0.281482
PC(40:1)	0.381288	0.0776084	0.0281838	0.0199927	0.0379883	0.0400614	0.0200403	0.0362402	0.0233871	0.0341849	0.0383159	0.0429015	0.0436466	0.0435318	0.0361971	0.0340065	0.0235925	0.0234212	0.0364119	0.0261793	0.0349417	0.0323923	0.0410746	0.0348169
PC(42:1)	0.0867996	0.0123335	0.000556335	0	5.81868e-05	0	0.000379654	0.00240712	0.000368321	0	0.0015048	0	0	0.000356072	0	0	0.00106365	0	0.00143515	0.0014126	0.000742491	0.00163473	0.00201461	0.000900941
PC(44:1)	0	0	0	0	0	0	0	0	0	0	0	0	0	0	0	0	0	0	0	0	0	0	0	0
PC(28:2)	0.00840152	0.00429629	0.00598887	0.00259526	0.00177545	0.00525222	0.00318734	0.00539542	0.00119423	0.00503067	0.00337897	0.0111022	0.00731538	0.00649687	0	0.00110579	0.00357784	0.00851759	0.00692565	0.0118188	0.00867276	0.00417259	0.00677809	0.00905567
PC(30:2)	0.126478	0.307617	0.479192	0.494415	0.249075	0.501812	0.444526	0.432309	0.503262	0.532141	0.397747	0.802388	0.589026	0.496036	0.472827	0.319679	0.404439	0.378237	0.694906	0.665069	0.635431	0.262002	0.379459	0.421318
PC(32:2)	0.860508	1.49706	2.20655	2.68565	2.22273	2.35805	2.29358	2.32582	2.3356	2.94315	1.97812	2.34378	2.59091	2.58263	2.54344	1.93417	1.78558	1.9922	2.39703	2.7591	2.15021	1.44811	1.74123	1.72544
PC(34:2)	7.10114	7.34425	7.22821	7.41346	7.32737	7.51887	7.38253	7.51071	7.82202	8.04117	9.11111	7.92745	7.95931	7.71927	7.40313	9.75321	9.02085	9.30142	7.21032	7.3648	7.30163	9.53128	8.63341	9.30061
PC(36:2)	1.95602	3.24894	4.1024	4.63066	3.37828	4.7428	4.50319	4.14161	4.61969	4.90281	3.60379	4.12964	5.7719	5.4935	5.97303	4.15427	4.84706	5.27954	4.77913	4.99293	5.42677	4.46293	4.96948	5.10644
PC(38:2)	2.31145	0.649035	0.416219	0.426059	0.428809	0.4689	0.439303	0.377807	0.42915	0.453953	0.518802	0.550483	0.636041	0.579264	0.596785	0.4145	0.30824	0.444622	0.554778	0.636407	0.603285	0.417341	0.472951	0.452987
PC(40:2)	0.790166	0.147975	0.0606915	0.0450742	0.0448454	0.0631111	0.0491447	0.0461311	0.0634697	0.0849579	0.0976405	0.07506	0.0891134	0.087805	0.108917	0.0828565	0.0810777	0.0675552	0.0702384	0.104937	0.0923977	0.0527465	0.0717638	0.0830986
PC(42:2)	0.137877	0.0276408	0.00521003	0.000760135	0.0022997	0.00152462	0.0021106	0.00132562	0.00339589	0.00450725	0.00321833	0.00170121	0.00163757	0.00290101	0.000606152	0.000743086	0.00363421	0.000959218	0.00137394	0.00130512	0.000450614	0.00225321	0.000889236	0
PC(44:2)	0	0	0	0	0	0	0	0	0	0	0	0	0	0	0	0	0	0	0	0	0	0	0	0
PC(32:3)	0.484725	0.255829	0.0833094	0.0809295	0.145057	0.102147	0.0934619	0.0965586	0.0976342	0.10072	0.183105	0.0975427	0.0885157	0.100556	0.105624	0.1873	0.0963652	0.11472	0.0783276	0.0969361	0.0722703	0.110533	0.0809601	0.10888
PC(34:3)	8.23231	2.83824	0.989904	0.948061	1.76432	1.16849	1.1449	1.26822	1.1534	1.06	2.27623	1.24736	1.14236	1.07661	1.03578	2.85918	1.99989	2.13796	1.02536	0.94043	0.82668	2.40678	1.63703	2.17998
PC(36:3)	3.27783	3.19812	3.12884	3.10773	3.25233	3.59581	3.20626	3.16067	3.16945	3.05143	4.10676	3.93176	3.67966	3.74371	3.45502	4.93102	4.679	5.35021	3.62253	3.73516	3.4736	4.27908	4.12507	5.07581
PC(38:3)	2.03126	0.566253	0.559177	0.51645	0.508601	0.57087	0.617835	0.520893	0.620905	0.525634	0.623537	0.63056	0.757581	0.700556	0.70185	0.651956	0.771568	0.758173	0.685149	0.774329	0.798884	0.880447	0.782618	0.815627
PC(40:3)	1.0028	0.234503	0.110477	0.1477	0.134099	0.100622	0.141684	0.0929587	0.122625	0.141783	0.124089	0.128796	0.201044	0.167289	0.176918	0.100831	0.0990986	0.0973218	0.205738	0.236768	0.189688	0.166295	0.136068	0.149485
PC(42:3)	0.0529275	0.00723783	0.00183218	0.000559494	0.00186221	0.00217162	0.00122526	0.00208641	0.00224291	0.00194105	0.00632693	0.00114688	0.00502964	0.00348804	0.00375435	0.00246395	6.61955e-05	0.00238847	0.00323955	0.00727218	0.00264641	0.00335721	0.00120546	0.00101899
PC(44:3)	0	0	0	0	0	0	0	0	0	0	0	0	0	0	0	0	0	0	0	0	0	0	0	0
PC(32:4)	0.105149	0.0948146	0.0672313	0.0692609	0.0370451	0.068979	0.0506511	0.0511006	0.0372964	0.0781767	0.0551415	0.117866	0.0632916	0.0647118	0.0582685	0.0457753	0.0584657	0.0424398	0.0806621	0.10867	0.066448	0.0268539	0.0453146	0.0516467
PC(34:4)	0.985965	0.82453	0.473009	0.447568	0.464622	0.455564	0.461136	0.453808	0.444736	0.472157	0.516383	0.508429	0.455174	0.493622	0.485631	0.599585	0.488021	0.558473	0.443989	0.491152	0.401584	0.498264	0.474983	0.515197
PC(36:4)	1.1033	4.21807	4.25818	4.02263	4.99271	4.41349	4.72806	4.90382	4.66098	3.86381	4.55113	4.33409	4.20973	4.6423	3.85829	5.92984	5.83107	5.74599	4.62886	4.02695	4.46791	6.54257	6.02942	6.0753
PC(38:4)	1.72629	3.2343	2.87323	2.48792	3.16593	3.15809	3.45313	2.93325	3.37276	2.57013	3.40657	3.4457	3.08067	3.0638	3.11402	3.59276	4.01491	3.82946	3.48292	2.87731	3.48609	4.20387	3.64558	4.69486
PC(40:4)	0.446667	0.898566	0.803951	0.491867	0.842774	0.563763	0.737391	0.397567	0.813257	0.432454	0.854662	0.470297	0.396352	0.388115	0.342301	0.544653	0.631009	0.490046	0.327715	0.384937	0.479566	1.23995	0.715698	0.736915
PC(42:4)	0.164294	0.0678388	0.0402363	0.0210895	0.028971	0.0385004	0.0331872	0.0350305	0.0381218	0.037657	0.0356983	0.0432299	0.0398506	0.0370068	0.0327321	0.0483223	0.0337066	0.0341534	0.0473177	0.0467272	0.030836	0.0281644	0.0297455	0.0451295
PC(44:4)	0.0292759	0.0272863	0.00968537	0.00917931	0.0149204	0.0121476	0.00364877	0.000193962	0.0118249	0.00993576	0.0148114	0.0183989	0.0147717	0.00898353	0.0088421	0.00347324	0.0103578	0.0126139	0.0105683	0.0129482	0.00993564	0.00279941	0.00984191	0.0052806
PC(34:5)	0.293953	0.191794	0.270604	0.311212	0.255566	0.429096	0.549658	0.540457	0.470548	0.417502	0.371374	0.438564	0.495014	0.487411	0.435008	0.436202	0.596643	0.580354	0.510794	0.477553	0.486897	0.104866	0.342362	0.606619
PC(36:5)	4.1033	2.08135	1.05927	1.13554	1.29086	1.27488	1.25808	1.28691	1.24098	1.23071	1.30635	1.2061	1.01744	1.09607	0.975528	1.40533	1.12858	1.23051	1.1323	1.08487	1.02617	1.14451	1.13553	1.31841
PC(38:5)	2.96796	3.04377	2.40244	2.49301	2.38306	2.75011	2.53521	2.26144	2.71774	2.32677	2.29862	2.44595	2.73595	3.07182	2.88802	2.99269	3.04498	2.94936	3.00534	2.86069	2.97654	3.24587	3.26189	3.34472
PC(40:5)	0.883593	0.912143	0.684833	0.600116	0.737553	0.660391	0.722653	0.461184	0.854948	0.566517	0.720856	0.611232	0.701046	0.653904	0.711108	0.622387	0.779254	0.68964	0.626939	0.638476	0.813755	1.07855	0.779641	0.875287
PC(42:5)	0.289944	0.107089	0.061456	0.041841	0.0557285	0.0591731	0.0465391	0.0526709	0.0664055	0.053322	0.0523542	0.0574219	0.0598165	0.0607335	0.0610277	0.0520231	0.051037	0.056055	0.0685754	0.059407	0.0710066	0.0626015	0.0597336	0.0596312
PC(44:5)	0.0142549	0.0241919	0.0165467	0.0119183	0.0149583	0.0147163	0.0158247	0.00931031	0.00930968	0.0150986	0.0138582	0.0240499	0.0151177	0.0160159	0.0145804	0.0142051	0.00723744	0.0126341	0.0149046	0.0122396	0.0191558	0.00448245	0.0116596	0.0189341
PC(34:6)	0.0151185	0.0317208	0.017563	0.0180464	0.0212019	0.0260321	0.0268983	0.0314606	0.0272793	0.0245585	0.0278746	0.0219933	0.0180443	0.0232817	0.020794	0.0190905	0.0242534	0.0230333	0.0149341	0.0277071	0.0268234	0.0049754	0.016079	0.0219648
PC(36:6)	0.379303	0.373282	0.139481	0.149512	0.163666	0.164998	0.160641	0.149291	0.163581	0.161902	0.167216	0.169624	0.140849	0.104088	0.10099	0.142721	0.125932	0.120685	0.148914	0.144298	0.115035	0.0906693	0.0961646	0.130546
PC(38:6)	3.50994	1.70981	0.665077	0.674874	0.733759	0.737293	0.664497	0.613269	0.757921	0.654703	0.754475	0.759844	0.729248	0.687793	0.719085	0.977652	0.81704	0.843928	0.824883	0.799756	0.646007	0.96501	0.833015	0.917187
PC(40:6)	0.975839	1.08999	0.591938	0.398339	0.461159	0.457228	0.461989	0.342496	0.492357	0.338963	0.500183	0.413335	0.433997	0.462627	0.483741	0.463375	0.541781	0.548076	0.435162	0.483965	0.55339	0.695698	0.52119	0.59399
PC(42:6)	0.390605	0.197032	0.121715	0.0381545	0.0509154	0.0655947	0.0482202	0.0402257	0.0500903	0.0346022	0.0633721	0.0560717	0.0596394	0.0601165	0.0677097	0.066247	0.0689015	0.0602519	0.0663182	0.0745199	0.0680773	0.0752967	0.0578579	0.0705002
PC(44:6)	0.0777564	0.0149621	0.008636	0.0112711	0.00957721	0.0116527	0.00790464	0.00856837	0.0143738	0.00804947	0.0140271	0.0227548	0.00621958	0.00637766	0.00726379	0.0122895	0.00890632	0.00792264	0.0103615	0.0128499	0.0118297	0.00864432	0.00631847	0.0119049
PC(36:7)	0.00805413	0.0139742	0.0174135	0.0270917	0.0153859	0.022473	0.0258299	0.0232276	0.0313185	0.0365396	0.0145531	0.0184279	0.0222215	0.017408	0.0224056	0.0105721	0.0132229	0.0117023	0.0347228	0.0424624	0.0301728	0.00396017	0.0109682	0.0127459
PC(38:7)	0.317845	0.738111	0.241377	0.131017	0.137581	0.144848	0.149748	0.14047	0.137176	0.144748	0.152513	0.147387	0.170248	0.165231	0.157186	0.219245	0.185616	0.189467	0.202575	0.17946	0.169682	0.169226	0.155089	0.20172
PC(40:7)	0.473348	1.21979	0.55337	0.264303	0.286234	0.31321	0.250864	0.233518	0.304817	0.228906	0.332036	0.334775	0.318051	0.289005	0.280312	0.382008	0.330138	0.343873	0.374557	0.342125	0.324641	0.456499	0.347431	0.363965
PC(42:7)	0.127541	0.34498	0.160022	0.0476639	0.0426911	0.0260477	0.0345991	0.0293268	0.0311598	0.039307	0.0735034	0.0430339	0.0436036	0.0378131	0.0422471	0.0470017	0.0440056	0.0418111	0.0522939	0.059374	0.0454018	0.0528391	0.0359954	0.0415625
PC(44:7)	0.0122596	0.00128183	0.0018526	0.00181735	0.00191337	0.00220704	0	0.00216569	0.00400556	0.00283182	0.00303581	0.00408788	0.00497417	0.00174749	0.00493009	0.00310389	0.00221	0.00241471	0.0027199	0	0	0.00223009	0	0.00230609
PC(38:8)	0.112991	0.0857331	0.00653648	0.00247187	0.00254159	0.00478647	0.00146846	0.00314788	0.0058204	0.00397924	0.00535024	0.005377	0.00434141	0.00230317	0	0.00315431	0.00533454	0.00527567	0.00365052	0.00456763	0.0049793	0.0088094	0.00332925	0.0018093
PC(40:8)	0.273749	0.487259	0.142587	0.0792307	0.0864999	0.0958885	0.0869473	0.0676955	0.0936586	0.0800771	0.0818743	0.0734983	0.116571	0.103403	0.100872	0.139202	0.136937	0.115137	0.122425	0.0959752	0.0966098	0.141586	0.11867	0.146879
PC(42:8)	0.0926891	0.32153	0.150194	0.0631854	0.0650166	0.0984713	0.0837549	0.0719733	0.0807528	0.065627	0.0918298	0.0899604	0.0735885	0.0959339	0.0951994	0.105413	0.106053	0.124749	0.100736	0.0927236	0.106121	0.116433	0.106919	0.133358
PC(44:8)	0.0240224	0.0538571	0.0376884	0.0218221	0.0241383	0.0228136	0.0236467	0.0133336	0.0287726	0.0195482	0.0248644	0.0303315	0.0238839	0.0207773	0.0209236	0.0168238	0.0198974	0.0275904	0.020803	0.0262062	0.0289081	0.0369116	0.0166772	0.0289735
PC(40:9)	0.176323	0.151461	0.0176996	0.00961576	0.00954184	0.00347338	0.00243164	0.00367494	0.00948441	0.00602286	0.00459797	0.0085934	0.0104197	0.0041259	0.00484159	0.00280241	0	0.00336618	0.0138563	0.00746588	0.00215744	0.00797111	0	0.00309527
PC(42:9)	0.0886974	0.280157	0.0518373	0.0882512	0.0525332	0.0841034	0.0626587	0.0701491	0.0734953	0.0628983	0.0757308	0.127139	0.049292	0.0526459	0.0435908	0.0485932	0.0440503	0.0513246	0.0740549	0.0742136	0.0521705	0.0296649	0.048529	0.0713906
PC(40:10)	0.0542221	0.0437237	0	0	0.00103593	0.00404966	0.00288426	0.00278819	0.00302947	0.00302093	0.00186881	0.00276066	0.00380652	0.00456495	0.00147384	0.00368031	0.00135354	0.00379252	0.00424528	0.00204047	0.00283071	0	0.00332762	0.00271672
PC(42:10)	0.0525134	0.130602	0.0153229	0.018745	0.0210829	0.0273957	0.0213192	0.0194542	0.02659	0.0147687	0.0234905	0.0233184	0.0140039	0.0152051	0.0135395	0.0117333	0.0124847	0.0117918	0.0204549	0.0206447	0.0152082	0.00919815	0.00915878	0.0142087
PC(44:10)	0.0370932	0.00745091	0.00297262	0.00147612	0.00120362	0.00348052	0.00193706	0.0013319	0	0.00284825	0.00126404	0	0	0.000986283	0.00261091	0.00134	0	0	0.00308824	0.00247799	0.00439715	0.00312221	0.00210494	0
PC(42:11)	0.0462954	0.0165905	0.00193639	0.00225796	0.00107966	0.00280829	0.00347273	0.00153389	0.00209957	0.00154192	0.000944295	0.00471366	0.00420408	0.00392931	0.00305416	0.00214283	0.00247082	0.00179618	0.00194084	0.00360946	0.00469305	0.00167092	0.00280113	0.0018435
PC(44:12)	0	0	0	0	0.000728746	0.00309954	0	0	0	0	0	0.000585053	0	0	0.0015682	0.000358693	0	0	0	0.00113017	0	0	0.000910619	0
PC-O(32:0)	33.6573	30.6207	27.3089	29.5523	29.8444	23.0336	24.2669	27.4231	25.8135	25.8126	27.8611	22.9637	27.8339	27.3956	28.2499	29.0748	27.8233	25.4757	26.9776	24.6526	25.9538	35.0184	29.1915	27.188
PC-O(34:0)	4.83613	3.34367	1.21249	1.15692	1.26288	1.33303	1.40661	1.298	1.91853	1.60395	1.35892	1.18	1.2129	1.08416	1.55124	0.967307	1.11348	1.03868	1.56301	1.49252	1.1437	0.708909	1.15712	1.03177
PC-O(36:0)	24.571	9.58194	0.543294	0.0483974	0	0.110332	0.0933345	0.15351	0.076246	0	0	0	0	0.0729455	0.090943	0.282656	0.141672	0.217749	0	0	0.0595772	0.0615368	0.0615655	0
PC-O(38:0)	13.1689	2.61077	0	0	0.020233	0	0.0173543	0.00661112	0.000471008	0.0107741	0.0349663	0	0.000490876	0.00767504	0.00103042	0.0142568	0.000329063	0.0346147	0.0324575	0	0.00257585	0.0390388	0.00350261	0.00221982
PC-O(40:0)	2.28447	0.405114	0.0127167	0	0	0.00925069	0	0	0	0	0.0178063	0	0.0153834	0.0160777	0	0	0.0228297	0.00897752	0	0	0	0.0262842	0	0
PC-O(42:0)	0	0	0	0	0	0	0	0	0	0	0	0	0	0	0	0	0	0	0	0	0	0	0	0
PC-O(32:1)	0.894534	6.52922	9.27271	9.89265	7.8882	7.83282	8.65813	9.13837	8.11263	9.39954	7.20945	7.28605	9.03799	9.24999	8.63786	5.80894	7.173	7.29094	9.16782	9.28105	8.40823	7.29963	8.39317	5.99788
PC-O(34:1)	2.25256	11.0137	16.7305	17.2584	17.8305	16.9883	17.0059	16.4447	16.7207	17.0598	15.5829	15.5097	14.9582	15.0987	15.4511	12.0786	12.7145	13.656	14.3893	14.8215	15.4973	13.6809	14.6194	11.8495
PC-O(36:1)	1.8894	5.05913	4.2456	3.62844	3.24041	3.80437	3.11002	2.53574	3.06678	3.45888	3.02654	2.89546	3.64271	4.13146	3.424	3.16875	3.92374	3.44136	3.43867	3.55121	2.93231	3.67238	2.9082	3.16219
PC-O(38:1)	1.87879	0.799296	0.301078	0.105486	0.045764	0.0414644	0.0154305	0.176416	0.0762639	0.121627	0	0.0463663	0.179585	0.254451	0.150811	0.0420909	0.0779743	0.0245764	0.155471	0.0820132	0.180458	0.0812007	0.0529144	0.128029
PC-O(40:1)	0.867191	0.104601	0.0475678	0	0.0309867	0	0.00998865	0	0	0.0156825	0	0	0	0	0.0184529	0.0208567	0	0	0.0208413	0.0154653	0.0566219	0.0158496	0	0
PC-O(42:1)	0	0	0	0	0	0	0	0	0	0	0	0	0	0	0	0	0	0	0	0	0	0	0	0
PC-O(34:2)	1.80179	2.38566	1.92901	2.1157	2.9199	2.23011	2.25758	2.12683	1.70636	1.70354	4.20101	2.66366	1.96342	2.10747	1.75479	4.67242	2.69119	4.04841	1.57313	1.6451	1.64515	4.05545	3.06078	3.4834
PC-O(36:2)	1.58611	1.46925	1.00946	0.906721	1.13936	1.02722	0.833826	0.902288	0.801686	0.761577	1.36934	1.09913	1.2037	1.29694	0.930218	1.81509	1.30524	1.42794	0.893177	1.05778	0.706158	1.27598	1.10853	1.11735
PC-O(38:2)	2.67376	0.575274	0.431016	0.489843	0.237214	0.274956	0.0686314	0.182636	0.175701	0.153172	0.277423	0.485652	0.541424	0.40304	0.490214	0.0781343	0.159515	0.165779	0.305572	0.662185	0.206296	0.0680769	0.324497	0.272536
PC-O(40:2)	1.8774	0.191955	0.0115286	0.0720554	0.017853	0	0.00663608	0	0.0300621	0.0321071	0	0.0429586	0.0773126	0.0213238	0.0141113	0.0635506	0.0198114	0	0.0280471	0.0556079	0	0.0221315	0.0213101	0
PC-O(42:2)	0.807127	0.0404242	0	0.0104826	0.00676568	0.0393957	0	0.013904	0.0382651	0.030929	0	0.0109143	0	0	0.0245031	0.0228901	0.0505003	0.0363371	0.0422953	0	0.0178425	0	0.0403254	0.0190589
PC-O(34:3)	0.263046	0.284876	0.276735	0.156468	0.649373	0.299803	0.327853	0.222159	0.269239	0.213387	0.842055	0.445558	0.0777839	0.141051	0.298779	0.957448	0.667722	0.745438	0.127772	0.204889	0.183462	1.02344	0.527364	0.692932
PC-O(36:3)	0.340611	2.24313	3.38455	3.23059	2.40135	3.31619	3.62845	3.31338	3.10419	3.93131	3.18838	4.42692	4.63559	3.89311	4.84176	3.63978	2.90174	3.95171	4.8253	6.25415	4.31661	2.85839	3.00402	3.61449
PC-O(38:3)	0.141232	0.528117	0.8754	0.488724	0.316819	0.382136	0.448089	0.484108	0.350535	0.364876	0.459133	0.438403	0.444884	0.609913	0.598654	0.641136	0.671952	0.472962	0.712602	0.785789	0.609143	0.331537	0.3899	0.489508
PC-O(40:3)	0.182914	0	0.274835	0.405541	0	0.104395	0.191384	0.152858	0.526773	0.201236	0	0.543127	0.0636602	0.328331	0	0	0.183711	0	0.252853	0.35307	0.422655	0.158534	0.0827302	0
PC-O(36:4)	1.79832	10.875	16.3818	15.0183	14.7191	19.8543	19.8896	18.7037	19.1037	17.546	16.0648	18.4365	19.0982	18.8826	18.1118	20.7956	22.83	21.2302	19.6848	18.5086	19.627	14.858	19.5928	22.2245
PC-O(38:4)	0.327532	5.83072	10.3172	10.9145	11.8061	13.0253	12.5023	11.553	12.3763	11.8989	12.3835	14.1219	9.93	10.1109	10.4802	11.0908	10.7126	11.6325	10.1766	10.497	11.7132	9.29455	10.3326	13.1125
PC-O(40:4)	0.300399	1.6015	1.16082	1.05537	0.645088	1.52338	1.36352	0.982497	1.50772	1.33049	1.21924	1.98002	2.11541	1.23616	1.56334	1.2058	1.35056	1.37596	1.68458	1.66935	1.7506	1.71435	1.46194	1.75755
PC-O(42:4)	0.0629965	0	0.126518	0.168843	0	0.393363	0.19707	0.116358	0.37117	0.0350778	0.170075	0.666972	0.296535	0.298675	0.293799	0.257396	0.122039	0.139347	0.436824	0.406207	0.60492	0.703285	0.140389	0.606212
PC-O(36:5)	0.230876	0.539152	0.474913	0.413302	0.817714	0.888083	0.64699	0.78595	0.80595	0.858405	0.622177	0.653755	0.364005	0.669465	0.467111	0.618168	0.624863	0.686816	0.48685	0.490053	0.50682	0.489358	0.687209	0.640974
PC-O(38:5)	0.442298	1.61934	2.42961	2.33066	3.39743	3.11078	2.08719	2.56535	2.37012	2.50008	3.51809	3.01364	1.579	2.1272	1.93746	2.07659	2.09417	2.31467	2.22022	2.33886	2.3126	1.90768	2.15605	2.08034
PC-O(40:5)	0.488643	1.41622	0.839126	0.0134317	0.302151	0.119825	0.224054	0.182472	0.0300308	0.321497	0.0732744	0.418665	0.262486	0.197468	0.119121	0.354494	0.319888	0.259077	0.213026	0.282024	0.28862	0.253252	0.17286	0.261269
PC-O(38:6)	0.120161	0.283875	0.38551	0.476948	0.39917	0.248554	0.615125	0.464651	0.614679	0.500195	0.44051	0.623219	0.402486	0.328691	0.45382	0.236278	0.291836	0.239107	0.47323	0.830573	0.757722	0.271614	0.444329	0.221139
PC-O(40:6)	0.0621078	0.0339719	0	0.0898722	0.0102429	0.0090208	0.0792214	0.0584894	0	0.101365	0.0584108	0.0477526	0.0629983	0.0366477	0.0449675	0.0162302	0	0.0851541	0.117934	0.0625041	0.0966118	0.0809699	0.0437544	0.0465695
PC-O(42:6)	0.192435	0.0133472	0.0172028	0	0.0509773	0	0.0488778	0.0129821	0.0323068	0.0329471	0.0209458	0	0	0	0	0	0.0119343	0	0	0	0	0.0293196	0.0212673	0
PC-P(32:0)	10.5408	10.0107	16.5722	19.9229	20.4868	16.5717	16.3433	17.7609	15.1497	18.7619	18.7017	15.643	15.4426	14.2224	13.8774	15.831	14.2293	12.6671	15.6222	15.7801	14.5073	25.7509	19.7832	13.8188
PC-P(34:0)	5.49017	2.1138	1.45795	1.90572	1.22723	1.62993	1.7602	1.79936	1.65491	2.1738	1.15944	1.20893	1.78672	1.25148	1.36592	0.812455	1.09776	1.12411	1.66896	2.20872	1.56324	0.822685	1.22675	1.25167
PC-P(36:0)	27.5412	13.3888	0.510509	0.239802	0.338794	0.332501	0.0373081	0.231364	0.620921	0.10069	0.112212	0.37701	0.446418	0.485432	0.333289	0.38675	0.20456	0.529669	0.379476	0.0430153	0.283215	0	0.264308	0.385408
PC-P(38:0)	22.9683	4.41708	0	0.0222172	0.0093968	0.0374363	0	0	0	0	0	0	0	0.0183252	0	0	0	0	0.0227653	0.0281169	0	0	0	0
PC-P(40:0)	6.19701	0.550825	0.0225677	0	0.015901	0.0179985	0.043571	0	0.021049	0.0122827	0.00380557	0	0	0.0242513	0.00747217	0.0108397	0.00483953	0	0.0201616	0	0	0.0416562	0.00894133	0
PC-P(42:0)	0	0	0	0	0	0	0	0	0	0	0	0	0	0	0	0	0	0	0	0	0	0	0	0
PC-P(32:1)	0.670198	3.05192	5.07529	6.55182	6.25334	5.73957	6.02917	5.95174	5.4307	7.4459	5.38867	4.77382	5.28929	4.79371	4.8764	3.5541	4.10995	3.99029	4.90494	5.57682	4.62512	4.93888	5.32851	3.60313
PC-P(34:1)	3.62552	12.4595	16.0672	16.2794	17.9959	16.2558	16.4624	14.7617	16.5178	17.3998	16.2939	16.2144	15.194	15.0045	15.5064	11.4562	11.8883	12.7331	13.2256	14.8492	14.1026	12.0749	13.1393	11.6415
PC-P(36:1)	1.33453	5.09288	4.22665	3.84313	2.84031	2.92288	2.76308	2.86745	3.0432	3.37409	2.82652	2.68465	4.56129	4.41122	4.89405	2.29392	2.75901	2.65478	3.60683	3.48084	3.99443	2.92186	2.82196	2.40189
PC-P(38:1)	1.90395	0.73859	0.190306	0.208075	0.0971493	0.0791532	0.0692524	0.0862756	0.0733848	0.198827	0.115304	0.105311	0.315157	0.132088	0.162136	0.0187843	0.11654	0.0171722	0.134171	0.188242	0.0710077	0.132597	0.0947753	0.0711269
PC-P(40:1)	1.19186	0.534436	0.0861537	0.0820406	0.0188579	0.0264574	0	0.0231841	0.0143054	0	0.0467833	0.0511943	0.0648061	0.0553684	0.0348834	0.0205342	0.0367713	0.0473312	0.0265999	0.0220362	0.0616021	0.116291	0.0448444	0
PC-P(42:1)	0	0	0	0	0	0	0	0	0	0	0	0	0	0	0	0	0	0	0	0	0	0	0	0
PC-P(34:2)	1.88893	2.68278	2.16806	2.06613	2.73874	2.63771	2.47646	2.49353	2.22669	2.0725	4.0447	3.20437	2.25259	2.11341	1.91581	4.54339	3.08922	3.77257	1.67448	1.40334	1.52183	3.66541	2.50056	3.19261
PC-P(36:2)	1.99983	1.13216	1.15895	1.11627	0.932258	0.789311	0.941906	0.975041	0.978602	0.917027	1.24477	0.901798	1.5605	1.47533	1.57277	1.71137	1.429	1.71714	1.02191	1.28094	0.965514	1.68103	1.43648	1.29913
PC-P(38:2)	5.11796	1.02533	0.326227	0.372226	0.311923	0.238548	0.32927	0.210148	0.220634	0.389636	0.402144	0.292343	0.680889	0.577923	0.620566	0.195984	0.154336	0.164364	0.443231	0.684293	0.294144	0.271175	0.0879931	0.186146
PC-P(40:2)	3.57322	0.575595	0.120247	0.067053	0.032544	0.0164573	0.0286084	0.0169663	0.0123098	0.00965562	0.0141116	0.0569304	0.0658325	0.0845109	0.0706654	0	0.017371	0.01914	0.0411251	0.0793265	0.0422286	0.0918001	0.0113786	0.0574184
PC-P(42:2)	1.17622	0.111928	0	0.0287086	0	0	0	0	0	0.0306644	0.0179512	0.0221154	0.0224767	0.018386	0.019219	0	0	0.0093757	0	0	0	0.0524146	0	0.0241574
PC-P(34:3)	0.104622	0.2811	0.22611	0.209192	0.732236	0.405407	0.26739	0.267644	0.299503	0.244129	1.01588	0.405312	0.405274	0.371822	0.155501	0.946828	0.567803	0.583305	0.183246	0.178326	0.214201	1.02573	0.36414	0.45823
PC-P(36:3)	0.651614	3.20124	3.30602	4.21428	2.69582	3.42985	3.21924	2.89658	3.29163	3.785	3.51044	3.5647	4.71572	4.79295	4.68871	4.56511	3.29732	4.05601	5.139	6.56958	5.09802	2.62668	3.16548	3.75454
PC-P(38:3)	0.0733469	0.643906	0.756723	0.643328	0.346436	0.412599	0.466736	0.391737	0.582972	0.433527	0.470293	0.593099	1.05623	0.939612	0.866734	0.558308	0.65341	0.643591	0.709117	1.12563	0.63386	0.428796	0.573557	0.500713
PC-P(40:3)	0	0	0.0440964	0.076871	0.0434788	0.0649717	0.0203424	0.0354178	0.0763509	0.0233443	0.10078	0.0863272	0.0541491	0.0657892	0.120356	0.0215832	0.0382879	0.0820316	0.0734775	0.0732576	0.0637401	0	0	0
PC-P(36:4)	1.39371	19.4247	24.6687	21.8323	19.9385	24.8685	27.479	27.3149	27.7406	22.3587	20.0579	25.4321	24.9022	26.9928	27.4299	31.6564	34.9032	32.8607	28.0288	25.7802	28.4088	21.3943	28.3276	33.4398
PC-P(38:4)	0.879486	10.4184	16.7601	16.4335	19.2256	19.9478	17.8598	18.5904	18.6249	16.8233	20.9007	20.663	17.0037	18.1882	17.3944	17.7148	18.1782	18.9085	18.9569	16.556	19.4796	18.8051	17.3498	20.1802
PC-P(40:4)	0.771184	7.15314	4.50827	1.96107	1.90201	1.64644	1.48265	1.33811	1.45975	1.3234	1.84623	1.76325	2.25428	2.13457	2.17224	1.75282	1.72642	1.77685	1.98342	1.8009	2.08681	1.15533	1.42554	1.89385
PC-P(42:4)	0	0	0	0.247537	0.236527	0.277517	0.297278	0.423733	0.306574	0.331944	0.332328	0.411998	0.398115	0.282795	0.340127	0.41573	0.278907	0.291942	0.343659	0.385157	0.402053	0.245485	0.23468	0.311123
PC-P(36:5)	0	0.429746	0.756633	0.744637	0.76253	0.709135	0.838329	0.888048	0.710006	0.707154	0.801675	0.72083	0.459322	0.714606	0.526804	0.860944	0.746645	0.829804	0.692662	0.661893	0.446189	0.635263	0.91266	0.67565
PC-P(38:5)	0.216637	0.0808987	0.279552	0.1147	0.173196	0.120089	0.137438	0.184941	0.14511	0.155714	0.142355	0.141233	0.172003	0.177913	0.178555	0.293574	0.156984	0.20583	0.118251	0.106898	0.15227	0.384723	0.247401	0.208843
PC-P(40:5)	0	0	0	0	0	0	0	0	0	0	0	0	0	0	0	0	0	0	0	0	0	0	0	0
PC-P(38:6)	0.214161	0.457604	0.659218	0.73405	0.548059	0.733778	0.537925	0.435252	0.728339	0.846256	0.36395	0.657491	0.726983	0.647034	0.691581	0.346687	0.315752	0.275628	0.847807	0.958237	0.812366	0.557166	0.524567	0.555009
PC-P(40:6)	0.315635	0.0230269	0.0522522	0.0830657	0.0965481	0.088463	0.109451	0.0556274	0.0539952	0.0639367	0.0853145	0.0248179	0.169408	0.0236621	0.168413	0	0	0.0293132	0.107138	0.131024	0.123228	0.179729	0.125511	0.0773732
PC-P(42:6)	0.159949	0	0	0	0	0	0	0	0.0160499	0.0167867	0	0	0	0	0.00975312	0.0318591	0	0.010323	0.0241552	0.0479666	0.0466535	0	0	0.011572
PE(28:0)	0.018371	0.00502363	0.00458629	0.00664041	0.0079991	0.00662026	0.0061539	0.00569668	0.00596968	0.00979096	0.00609519	0.00556899	0.00441201	0.005794	0.00690504	0.00314183	0.00425653	0.00251729	0.006278	0.00698757	0.00243022	0.00330849	0.00482719	0.000962035
PE(30:0)	1.1255	0.538427	0.450915	0.458487	0.328859	0.330747	0.282917	0.462853	0.401528	0.473081	0.201907	0.295977	0.340476	0.336013	0.340079	0.327743	0.207589	0.216223	0.330296	0.530942	0.299375	0.418996	0.386133	0.136967
PE(32:0)	15.775	6.43359	4.43807	5.19688	5.31881	4.91672	4.66505	5.11935	4.55023	5.27084	4.26477	4.65836	4.58089	4.13437	4.16927	5.95844	3.89116	4.23992	5.48288	5.40412	4.3748	5.32111	4.5777	4.3209
PE(34:0)	31.3752	10.0058	10.3979	9.23084	11.6386	8.77195	7.69346	6.76883	7.84638	7.02561	9.89569	8.3841	9.02221	8.69389	8.14828	9.5181	10.227	9.84576	7.42282	7.41201	9.69646	14.819	10.12	10.4841
PE(36:0)	4.83866	0.731137	0.509211	0.657651	0.892309	0.79985	0.79592	0.502318	0.652781	0.600988	0.839623	0.82173	0.615701	0.475808	0.625428	0.621821	0.61578	0.487256	0.464143	0.397627	0.703168	0.998071	0.743314	0.859947
PE(38:0)	1.80148	0.19246	0.0847467	0.140211	0.102558	0.112728	0.0966834	0.0980577	0.107451	0.126786	0.109713	0.138928	0.125396	0.0877659	0.0905276	0.079305	0.0775542	0.0674995	0.125205	0.137097	0.121748	0.0376159	0.0891343	0.0746506
PE(40:0)	2.09697	0.137058	0.0133213	0.0218067	0.0118668	0.0167143	0.0148454	0.0136549	0.0188028	0.0150752	0.0126381	0.0171185	0.00893265	0.0174753	0.0121451	0.00852051	0.00885989	0.0105564	0.0185339	0.0140663	0.0149764	0.00586289	0.012089	0.0140839
PE(42:0)	0.686629	0.0273966	0	0	0	0	0	0	0	0	0	0	0	0	0	0	0	0	0	0	0	0	0	0
PE(44:0)	0	0	0	0	0	0	0	0	0	0	0	0	0	0	0	0	0	0	0	0	0	0	0	0
PE(28:1)	0	0.000803408	0.000598879	0.00131539	0.00130337	0.000666731	0.00170983	0.000441816	0.000417602	0.0013586	0.000369915	0.00110423	0	0	0.000234105	0.000351112	0	0.000239093	0.000572283	0.000960314	0	0.000691105	0	0
PE(30:1)	0	0.0380301	0.0513105	0.0675727	0.06485	0.0577057	0.0490537	0.0619505	0.058526	0.075364	0.03983	0.0433963	0.0403746	0.0497644	0.0489599	0.0320593	0.0273692	0.0297786	0.0480544	0.0465634	0.0339027	0.0183076	0.024662	0.0150192
PE(32:1)	0.448063	1.34283	1.48784	1.91751	1.56712	1.37346	1.42013	1.73421	1.44915	1.86282	1.0831	1.1672	1.41485	1.49923	1.53449	1.18221	1.08004	1.14669	1.27134	1.5333	1.12498	0.747227	1.08376	0.676035
PE(34:1)	4.6603	10.2161	12.2392	13.9589	13.7523	12.4197	11.1849	13.3939	12.4373	13.679	10.7773	10.3089	13.3581	14.4628	13.4659	9.79177	11.5161	11.4918	12.1409	11.3154	12.5619	8.96021	10.9828	8.99056
PE(36:1)	7.81403	13.412	16.3384	17.7061	18.5161	16.579	18.5146	17.0964	16.6102	17.0269	16.1919	16.5993	16.7651	15.1861	16.6014	12.9417	15.6897	14.152	15.3388	18.0207	16.3901	17.0466	20.078	17.3792
PE(38:1)	1.26828	1.08506	1.18433	1.17194	1.39852	1.2869	1.43255	1.26254	1.3955	1.1228	1.46682	1.28668	1.2219	1.25035	1.15296	0.893628	1.13113	0.992664	1.22903	1.21267	1.22192	1.56951	1.47828	1.18787
PE(40:1)	0.428981	0.130546	0.103924	0.132858	0.0984036	0.126311	0.132695	0.1293	0.13587	0.135121	0.111859	0.134173	0.129864	0.131315	0.126669	0.0795116	0.0865773	0.0871371	0.127072	0.139153	0.117401	0.0317997	0.0839119	0.0859873
PE(42:1)	0.243879	0.00878806	0.0030849	0.00481722	0.00168549	0.00362056	0.00302523	0.00263676	0.0019803	0.00293407	0.00252524	0.00347015	0.00687182	0.00340801	0.00207588	0.0013231	0.00211793	0.00155367	0.00497108	0.00517608	0.0041049	0.00160365	0.0018456	0.0012672
PE(44:1)	0.0450206	0	0	0	0	0	0	0	0	0	0	0	0	0	0.000115367	0	0	0	0	0.00023506	0	0	0	0
PE(28:2)	0	0	0	0	0	0	0	0	0	0	0	0	0	0	0	0	0	0	0	0	0	0	0	0
PE(30:2)	0	0.00169044	0.00219143	0.00236892	0.00380811	0.0021517	0.00100434	0.00106628	0.00154707	0.00350402	0.00186421	0.003317	0.00263064	0.00217587	0.001878	0.000445207	0	0.000810369	0	0.0033383	0.000712576	0.00169664	0.000820498	0.000638948
PE(32:2)	0.0100404	0.0933781	0.105846	0.170541	0.138297	0.111316	0.12726	0.151406	0.11549	0.180217	0.098363	0.0940938	0.0979066	0.117899	0.120716	0.110417	0.0750634	0.0844412	0.0884677	0.109522	0.0746365	0.0330134	0.070018	0.0452925
PE(34:2)	0.405085	1.72567	2.2131	2.74939	2.25571	2.35819	2.16949	2.60492	2.52608	2.87436	2.29599	1.92635	2.39698	2.79411	3.02932	2.63058	2.21002	2.28126	2.06247	2.24247	1.89104	1.26655	1.72051	1.56447
PE(36:2)	2.32832	6.0547	7.53764	8.63263	7.88073	8.09239	8.40978	8.05419	8.45305	8.95918	9.01839	7.89439	9.25058	9.3144	9.50272	9.92993	9.55725	8.684	7.81427	8.43137	7.69018	8.04122	8.72642	8.52263
PE(38:2)	4.61556	2.50264	3.27489	3.76083	2.9406	3.63414	3.71175	3.23783	3.70442	3.90184	3.39231	3.74565	4.59682	4.30154	4.02662	3.32371	3.34883	3.75054	4.47722	4.36633	4.63342	5.02498	4.30054	4.03072
PE(40:2)	1.1205	0.250538	0.253045	0.312515	0.197636	0.24908	0.266025	0.262112	0.245566	0.303497	0.211722	0.255206	0.482004	0.450912	0.384751	0.173328	0.209474	0.2131	0.386938	0.413069	0.358812	0.151226	0.235773	0.178924
PE(42:2)	0.350377	0.0407858	0.00718068	0.011747	0.00638238	0.00565847	0.00697798	0.00677179	0.00602862	0.00876951	0.00581384	0.00738632	0.021575	0.0175641	0.0161392	0.00349346	0.00418144	0.00438053	0.0158205	0.0227807	0.0137557	0.00637526	0.00750823	0.00566658
PE(44:2)	0.0907123	0.0122821	0.00126095	0.00279207	0.00109364	0.00167713	0.00137071	0.00159631	0.00132605	0.00274797	0.00140414	0.00161192	0.00345926	0.00349857	0.00418033	0.00104423	0.000830065	0.000710387	0.00511402	0.00517725	0.00421707	0.00013558	0.000639422	0.00107605
PE(32:3)	0.0055518	0.00777487	0.00639059	0.0101755	0.015141	0.0110561	0.00647423	0.00901514	0.00748355	0.00589035	0.0124289	0.00660212	0.00622792	0.00546653	0.00796756	0.0121192	0.00759021	0.00962566	0.00479487	0.0065369	0.00684843	0.00668147	0.0104811	0.00841299
PE(34:3)	0.235901	0.264508	0.234047	0.303293	0.400108	0.274653	0.27512	0.327509	0.253741	0.305987	0.437011	0.258825	0.255357	0.265457	0.277166	0.54002	0.308232	0.327586	0.240211	0.263113	0.19134	0.341874	0.331475	0.251904
PE(36:3)	4.09042	2.43989	1.989	2.11051	2.80017	2.23519	2.36076	2.41651	2.0293	2.32954	3.60942	2.24893	2.11761	2.24252	2.16803	4.31759	3.33344	3.19321	2.2282	2.09794	1.91762	3.38534	2.66886	2.80295
PE(38:3)	0.992773	2.13753	2.22728	2.39678	2.11385	2.31377	2.54769	2.45649	2.27913	2.48309	2.95756	2.28994	2.92285	2.91078	2.97225	3.30248	2.997	3.48017	3.05702	3.41508	2.62067	2.72909	2.90233	3.10239
PE(40:3)	0.621879	0.741489	0.707032	0.730934	0.704953	0.735531	0.856079	0.834846	0.81685	0.728946	0.850389	0.723734	0.866037	0.833786	0.809021	0.677419	0.837938	0.840582	0.938802	0.945154	0.906488	1.03433	1.03732	0.896157
PE(42:3)	0.0792777	0.0361712	0.0315848	0.0332689	0.0187799	0.0260626	0.024747	0.0235142	0.023326	0.033133	0.0236047	0.0327139	0.0606446	0.0532784	0.0442921	0.0186705	0.0251445	0.0258219	0.0464208	0.0686516	0.0391785	0.0162183	0.0247126	0.0218178
PE(44:3)	0.0160104	0.00493753	0.00296703	0.00174494	0.000498021	0.00144385	0.000362492	0.0012802	0.000450997	0.000884195	0.00147916	0.00134482	0.00417426	0.00240869	0.000939666	0.000321676	0.000606964	0.000728987	0.00254476	0.00346371	0.0012681	0.000656953	0.00217637	0.000868525
PE(32:4)	0.038883	0.0394707	0.0557278	0.0554578	0.0222843	0.0625582	0.0572325	0.060975	0.0597952	0.0594942	0.0505209	0.109104	0.067682	0.0638597	0.0464613	0.0378445	0.0427052	0.0497225	0.0941373	0.0853864	0.07267	0.00719743	0.0348121	0.0574806
PE(34:4)	0.107623	0.122802	0.146316	0.15228	0.123097	0.168686	0.176389	0.176689	0.1565	0.160331	0.15107	0.194423	0.151183	0.158721	0.156965	0.154528	0.147125	0.13132	0.200466	0.19341	0.168025	0.0908803	0.115446	0.138443
PE(36:4)	0.412036	1.22291	1.1332	1.14808	1.35837	1.2956	1.35497	1.53593	1.34526	1.2894	1.58539	1.22062	1.06313	1.29918	1.18302	1.76291	1.41876	1.52814	1.26795	1.12025	1.04423	0.86235	0.995986	1.25256
PE(38:4)	3.04958	12.2346	10.4488	9.4068	10.1732	11.3793	12.1397	12.2332	11.7085	10.401	11.2809	9.86528	8.22436	9.53358	9.48294	12.0341	11.3085	11.693	10.853	8.70325	9.68216	8.05906	9.80007	11.3028
PE(40:4)	0.969195	3.62212	3.66444	3.37867	4.24305	4.63388	4.92451	4.98726	4.85438	4.24316	5.42219	5.05512	3.28396	3.78525	4.03469	4.87545	4.9899	5.32789	4.30806	3.2322	4.31406	3.67077	3.67674	5.28894
PE(42:4)	0.0816053	0.175383	0.142702	0.125147	0.216252	0.181751	0.145867	0.152183	0.179752	0.142918	0.312885	0.207653	0.150064	0.162577	0.142092	0.143287	0.203862	0.140474	0.170974	0.161633	0.177577	0.272452	0.229015	0.227027
PE(44:4)	0.0289345	0.00633664	0.00455927	0.00229711	0.00163486	0.00234438	0.0023415	0.00130466	0.00216064	0.00173172	0.00220552	0.00395543	0.00332936	0.00205173	0.00253777	0.00225589	0.00171927	0.00193173	0.00411927	0.00221451	0.00278	0.00105899	0.000485191	0.0024579
PE(34:5)	0.573271	0.491027	0.986982	0.743506	0.323198	0.959705	0.820837	0.712131	1.09816	0.814976	1.01183	1.48848	1.22403	0.666973	0.80156	0.735043	0.697876	0.830055	0.852482	1.31155	1.0798	1.04417	0.854002	1.00688
PE(36:5)	1.3733	1.06535	1.26931	1.33725	0.746323	1.74551	1.50247	1.57135	1.56507	1.42696	1.11612	3.35668	1.8285	1.20716	1.11128	1.41499	1.0321	1.38647	2.00619	2.04745	1.95373	1.56701	1.27133	1.68331
PE(38:5)	1.76478	3.39242	4.05576	4.20874	3.24042	4.4071	4.3138	4.37205	4.70922	4.73827	3.37458	5.71409	4.26135	4.42824	4.39001	4.20703	4.43755	4.47596	5.322	4.8926	4.87306	3.75261	3.55105	4.23235
PE(40:5)	0.260967	2.26562	2.97964	2.89823	2.58688	3.12976	2.92415	2.88923	3.34226	2.87939	2.39586	2.52946	3.4481	4.17883	4.31103	3.07275	3.83982	4.1193	3.45204	3.23362	3.54611	2.83553	2.82151	3.39681
PE(42:5)	0.167501	0.240363	0.331284	0.301796	0.314631	0.348633	0.352036	0.308083	0.360906	0.315183	0.312078	0.421182	0.489123	0.436954	0.453569	0.337575	0.39638	0.39521	0.478799	0.448532	0.504255	0.431291	0.431085	0.478809
PE(44:5)	0.0171316	0.0353135	0.0442894	0.0405393	0.0382021	0.0538825	0.0414501	0.0416502	0.0581344	0.0435231	0.0590624	0.0725382	0.0533396	0.0540843	0.0459383	0.0387424	0.0412413	0.0433496	0.0531658	0.0549231	0.0588869	0.024705	0.0475303	0.0448686
PE(34:6)	0.100933	0.0803244	0.152004	0.156923	0.0458547	0.138259	0.131694	0.123805	0.166343	0.109994	0.147698	0.234628	0.175939	0.103476	0.120123	0.109349	0.136529	0.150642	0.119224	0.207624	0.174639	0.171943	0.165181	0.174596
PE(36:6)	0.195873	0.150209	0.246103	0.204366	0.0909308	0.260312	0.211043	0.23228	0.2359	0.189406	0.179015	0.462989	0.293188	0.196822	0.205492	0.202497	0.140738	0.183751	0.314415	0.346941	0.283386	0.287005	0.189577	0.267861
PE(38:6)	0.353296	0.509106	0.534557	0.538223	0.477647	0.694688	0.64811	0.600968	0.635012	0.620243	0.61751	0.989254	0.602209	0.608565	0.613354	0.698905	0.58293	0.606645	0.766358	0.908235	0.756123	0.580975	0.507572	0.630406
PE(40:6)	0.196641	1.34123	0.886757	0.614267	0.802785	0.709231	0.724788	0.628537	0.715219	0.776423	0.998797	0.673831	0.659525	0.673502	0.761184	1.07867	0.869737	0.903467	0.731217	0.707114	0.619832	0.800775	0.646955	0.939372
PE(42:6)	0.371189	1.82095	0.847955	0.20428	0.290629	0.268884	0.262336	0.250142	0.281517	0.223385	0.325066	0.250403	0.278599	0.313839	0.318387	0.357878	0.370151	0.343483	0.325102	0.297832	0.301466	0.473856	0.390463	0.383792
PE(44:6)	0.077052	0.222674	0.143521	0.0365882	0.049183	0.0518046	0.0439337	0.039188	0.0464976	0.0330317	0.0612506	0.0657342	0.0462688	0.046027	0.0487423	0.0398945	0.0429456	0.0444201	0.0550212	0.0492189	0.0570117	0.069848	0.0515761	0.065165
PE(36:7)	0	0.000201045	0	0.00118535	0.00114803	0.00239943	0.000927413	0.000992829	0.00149956	0.000898194	0.000350913	0.00188548	0.000746301	0.000757029	0	0.000706738	0.0015222	0.000201759	0.00206741	0.00252678	0.00267639	0.00040903	9.32635e-05	0.00256034
PE(38:7)	0.0105839	0.0214301	0.0315788	0.0427392	0.0575493	0.0416582	0.0424931	0.0433665	0.044614	0.0570492	0.0564366	0.0376047	0.0352505	0.0357689	0.0422329	0.0640916	0.0420295	0.0440333	0.0376104	0.0355509	0.0343669	0.0154631	0.028674	0.0387079
PE(40:7)	0.75923	3.2724	2.15408	1.46758	0.736409	1.3162	1.11623	1.0736	1.27252	0.986614	1.2947	1.96767	1.6156	1.30154	1.11316	0.985055	0.831097	0.962664	1.80925	1.77053	1.81143	1.50699	1.36428	1.33376
PE(42:7)	0.707607	4.43117	1.83499	0.0855032	0.185795	0.124627	0.0991827	0.0785736	0.105148	0.0841454	0.239549	0.103855	0.0961429	0.108435	0.1124	0.193354	0.143411	0.154248	0.135399	0.0967978	0.109781	0.178472	0.11925	0.152126
PE(44:7)	0.00633746	0.00760051	0.00387667	0.00606889	0.00315282	0.00468513	0.00560728	0.00426556	0.00541285	0.00598775	0.00535772	0.00729306	0.00709288	0.00541529	0.00538523	0.00192077	0.00224965	0.00171678	0.0067061	0.0100829	0.00750079	0.00130009	0.00423131	0.00475823
PE(38:8)	0.0795626	0.0188804	0.00312268	0.000404042	0.000886743	0.000205807	0.000594134	0	0	0.000325462	0.000902081	0	0	0.000507268	0.000251045	0.00146468	0.000630263	0.000369788	0.000558927	0.000268669	0	0.000929106	0.000673928	0.000265007
PE(40:8)	0.188454	0.262523	0.193644	0.170215	0.126084	0.212985	0.169197	0.148261	0.168023	0.116738	0.194238	0.32467	0.230955	0.188595	0.147922	0.165139	0.137823	0.148347	0.241622	0.249891	0.256548	0.247548	0.186722	0.223917
PE(42:8)	0.205473	1.35451	1.10506	0.600395	0.402688	0.750794	0.560433	0.54059	0.545666	0.545389	0.656839	0.97592	0.81441	0.608745	0.499201	0.630267	0.484754	0.505602	0.793145	1.06074	0.914743	0.783383	0.650736	0.787875
PE(44:8)	0.0548561	0.594535	0.448228	0.0469773	0.0596506	0.0672095	0.0544427	0.0451495	0.0659336	0.0607844	0.0677406	0.0703464	0.0434148	0.0508584	0.0474136	0.0487555	0.0552414	0.0479523	0.0570439	0.057606	0.0587182	0.0870483	0.0532563	0.0671507
PE(40:9)	0.0419243	0.0117818	0.00986145	0.00672647	0.0105107	0.0105865	0.00977311	0.00868048	0.0105918	0.010452	0.0186629	0.00888103	0.00998593	0.00946991	0.0113447	0.0148186	0.0107037	0.0132202	0.0125506	0.0095753	0.00681029	0.00866807	0.0123585	0.0132149
PE(42:9)	0.0440799	0.268551	0.200304	0.0932079	0.0679841	0.102166	0.0817491	0.0763457	0.0996315	0.0878597	0.113585	0.210309	0.105136	0.101741	0.0818563	0.0882353	0.0914791	0.0812145	0.12691	0.110434	0.0907126	0.133462	0.0738979	0.121107
PE(40:10)	0.0560024	0.0367258	0.00764196	0.00294689	0.00347796	0.00334163	0.00347933	0.00526183	0.00302822	0.00337995	0.00466933	0.0032794	0.00207155	0.00387878	0.00256532	0.00358079	0.00382267	0.00271875	0.00310109	0.0018139	0.00367073	0.000230046	0.00382245	0.00301863
PE(42:10)	0.0974816	0.0456638	0.0161933	0.00951828	0.0118966	0.00667541	0.0105862	0.00821509	0.00902883	0.00817467	0.0102355	0.00473688	0.00497106	0.00525299	0.00684562	0.00957033	0.00558033	0.00765305	0.00784511	0.00650858	0.0058331	0.00496178	0.00783621	0.00651439
PE(44:10)	0.00365767	0	0.00794998	0.0041768	0.00418218	0.00315879	0.00349708	0.00299594	0.00520571	0.00519974	0.003779	0.00438173	0.00378905	0.00364377	0.00368924	0.00334426	0.00226246	0.00107236	0.00411988	0.00467913	0.00475909	0.00613036	0.00350504	0.00360833
PE(42:11)	0.0141108	0.0149327	0.00661968	0.0023185	0.00253919	0.00331377	0.0033798	0.00385698	0.00401148	0.00312951	0.0047494	0.00334369	0.00356075	0.00382433	0.00322716	0.0032844	0.00395198	0.00457433	0.00453896	0.00303256	0.00218575	0.00153256	0.0033982	0.00395478
PE(44:12)	0.00210579	0.00180628	0.00213694	0.00358414	0.00248781	0.00316968	0.00226434	0.00166832	0.00318548	0.00496037	0.00220449	0.00434493	0.00306013	0.00207427	0.00168593	0.0015133	0.00204748	0.000594847	0.00370514	0.00490393	0.00300431	0.000688059	0.000796922	0.00198377
PE-O(32:0)	37.7332	8.87264	4.06509	3.8147	3.92343	2.9026	2.82213	4.05674	3.11582	3.36456	3.21941	2.83068	3.41068	3.16098	2.77395	4.66022	3.46242	2.89398	3.40068	3.49619	2.98135	7.92134	6.12362	2.99567
PE-O(34:0)	0	0.123194	0.0928365	0.0763905	0.124052	0.109267	0.0478124	0.0417817	0.0655225	0.120821	0.0881182	0.0501489	0.0469536	0.123318	0.126719	0.0837875	0.0578806	0.126788	0.0537796	0.0104126	0.066097	0.179589	0	0.0121496
PE-O(36:0)	16.9592	1.21057	0.32307	0.190657	0.17414	0	0.175124	0.14465	0.0848471	0.163823	0.0513373	0.0578402	0.206712	0.109858	0.0952124	0.126702	0.120018	0.0524094	0.160331	0.0748942	0.0893517	0.389466	0.126853	0
PE-O(38:0)	4.41901	0	0.0354061	0	0.0313165	0	0.0413096	0.012289	0.0341742	0	0.0454605	0	0	0.0107613	0	0	0	0.0153936	0	0.038313	0.0136007	0	0.027115	0
PE-O(40:0)	0.836306	0.0870063	0.0105651	0	0.0473331	0.0347542	0.0375096	0	0	0.0655513	0.0220378	0	0.0509519	0	0.0349129	0	0	0.0101515	0.00872037	0.0633592	0.0289656	0.0839937	0.0082187	0.0211525
PE-O(42:0)	0	0	0	0	0	0	0	0	0	0	0	0	0	0	0	0	0	0	0	0	0	0	0	0
PE-O(32:1)	0.831399	1.06185	0.6471	0.860936	0.9323	0.551812	0.774628	0.779187	0.696908	0.900112	0.582185	0.515006	0.681381	0.841969	0.719641	0.595553	0.546272	0.473535	0.607026	0.694769	0.543307	0.279191	0.687012	0.516933
PE-O(34:1)	0.772001	1.4123	2.96001	4.12255	7.4283	4.03267	3.99713	3.7331	3.32733	5.47149	5.26792	3.16773	2.93129	2.92811	2.95108	1.75961	2.4352	2.20087	2.44964	2.83141	2.643	2.14407	2.1536	1.60208
PE-O(36:1)	10.7293	8.16452	6.24148	5.74754	5.34559	4.34727	4.64398	4.28492	4.6541	5.31868	5.08411	4.75118	6.10635	6.12795	6.32501	3.05911	3.253	3.42922	4.80728	5.55694	4.74679	7.35765	5.06981	2.75212
PE-O(38:1)	0.776186	0.905053	0.97943	0.935046	0.374284	0.510077	0.433289	0.599909	0.350954	0.714506	0.396076	0.491789	1.13379	0.926985	0.710169	0.07998	0.129774	0.165117	0.598705	0.832271	0.579025	0.387375	0.423877	0.193109
PE-O(40:1)	0.782607	0.701474	0.469319	0.531325	0.199595	0.193998	0.222375	0.254069	0.2117	0.403381	0.212924	0.349601	0.756355	0.55637	0.394751	0.0616539	0.104542	0.0354958	0.34497	0.534786	0.312217	0.252631	0.240463	0.100608
PE-O(42:1)	0	0.0636768	0.0337193	0.12825	0.0299834	0.0614486	0	0.0491545	0.0517521	0.0781577	0.0548306	0.0374234	0.116751	0.0682958	0.0821677	0	0	0	0	0.136974	0	0	0.0195177	0
PE-O(34:2)	0	0.247052	0.391223	0.339755	0.571112	0.416197	0.324853	0.3227	0.324535	0.347664	0.775873	0.430222	0.264713	0.463142	0.290052	0.81433	0.550233	0.530707	0.271797	0.356815	0.293811	0.521282	0.37678	0.396014
PE-O(36:2)	3.55971	2.06611	1.40224	1.07432	1.24589	1.06021	0.943323	1.16544	0.940805	1.07058	1.79908	1.16749	1.53157	1.50512	1.22016	1.48469	1.16123	1.1646	1.14093	1.22775	0.881265	3.251	1.5682	1.45632
PE-O(38:2)	1.97497	1.08045	1.01697	1.29497	0.648521	0.584323	0.468388	0.585809	0.466892	1.0706	0.663658	0.654888	1.24398	0.9374	0.880161	0.238315	0.176629	0.277375	0.900447	1.27646	0.662526	0.498582	0.616378	0.384955
PE-O(40:2)	0	0.747718	0.509139	0.67146	0.362142	0.307308	0.282511	0.371335	0.31591	0.383884	0.430881	0.349694	0.742981	0.635408	0.576767	0.0566522	0.169266	0.152192	0.546435	1.00871	0.384218	0.846255	0.295314	0.123683
PE-O(42:2)	0	0.122919	0.260723	0.240054	0.156395	0.181204	0.0925853	0.0937867	0.126819	0.20352	0.128532	0.293372	0.320507	0.254018	0.241177	0.0959854	0.058932	0.0363826	0.311469	0.464716	0.226931	0.173694	0.128913	0.0953383
PE-O(34:3)	0	0.0264224	0.0427456	0.0680561	0.187753	0.038225	0.0767497	0.0615387	0.0795196	0.0771306	0.181597	0.0853821	0.0372789	0.0547378	0.0658071	0.18606	0.0692858	0.114472	0.119724	0.0581311	0.0391304	0	0.0522906	0.085083
PE-O(36:3)	0	1.06422	1.00611	1.346	1.2461	0.878599	0.947128	0.926864	0.829989	1.39696	1.28312	0.874258	1.45643	1.53329	1.45124	1.18811	0.908394	0.977102	1.1662	1.3872	1.17553	2.27287	1.08698	1.00235
PE-O(38:3)	0.257893	1.53914	0.730185	1.15664	0.817843	0.800863	0.698284	0.732766	0.62085	0.838969	1.00182	0.581775	1.16632	1.378	1.41023	0.710927	0.649591	0.702604	1.13526	1.54822	1.04385	1.5214	0.657934	0.84134
PE-O(40:3)	1.2721	0.712155	0.640279	0.717284	0.37544	0.639964	0.593095	0.387659	0.348518	0.678868	0.697612	0.539331	1.26057	1.32966	1.24326	0.508818	0.528419	0.727302	0.97168	1.56395	0.767586	1.1817	0.437418	0.510181
PE-O(36:4)	0	1.67175	5.20898	6.57922	6.13198	8.26354	9.31096	8.35334	8.69206	7.29759	6.37355	6.81281	10.2196	11.3829	12.0795	12.916	14.3475	14.6334	8.48034	8.19401	9.20742	4.0105	7.97602	10.7565
PE-O(38:4)	8.50668	35.8645	32.0373	30.9955	33.2613	32.3585	33.392	36.5184	32.0265	32.1925	31.5714	30.3723	27.9698	29.0904	29.4561	31.5318	30.7389	32.7124	31.9493	28.0881	32.2788	27.9443	29.1281	31.8165
PE-O(40:4)	7.40075	19.8205	20.2018	18.2012	16.7046	19.7722	21.0607	17.1202	21.9246	18.1204	18.2266	21.5118	22.3994	21.4063	21.4131	22.1354	24.1684	24.0283	21.9162	21.1255	23.6306	24.4804	22.289	24.5783
PE-O(42:4)	0.962691	3.94178	12.7217	11.6358	10.4461	13.3113	10.5343	9.41668	12.2315	10.6055	13.6577	16.579	9.7281	8.55908	8.3425	10.6471	9.87171	7.96031	11.5975	12.0699	10.7491	9.44166	13.7988	13.048
PE-O(36:5)	0	0.09986	0.387583	0.477978	0.587985	0.667568	0.675299	0.717398	0.785103	0.613841	0.587919	0.659216	0.673014	0.965908	0.880543	1.00297	1.04218	1.24868	0.66127	0.65162	0.661336	0.326486	0.709065	0.742612
PE-O(38:5)	1.89091	7.12234	5.29831	5.74656	6.60684	5.7572	5.07591	7.208	5.18803	5.62285	5.86468	4.74626	3.36473	3.8875	4.05665	4.61114	3.92772	4.0427	3.98294	3.59341	3.79639	2.57124	3.68266	4.29033
PE-O(40:5)	0.203515	0.213639	0.426698	0.42915	0.324586	0.469681	0.49643	0.387343	0.523064	0.456817	0.36296	0.552028	0.405838	0.422764	0.440568	0.563528	0.576807	0.653505	0.378374	0.565844	0.378029	0.567363	0.536279	0.518768
PE-O(38:6)	0	0.528533	0.746133	1.05203	0.782615	0.726571	0.720012	0.734584	0.771766	1.07209	0.556963	0.484953	0.723802	0.494235	0.644777	0.425387	0.369208	0.270328	0.7284	0.880082	0.68209	0.344988	0.493066	0.364606
PE-O(40:6)	0	0.425577	0.284242	0.488887	0.363853	0.30752	0.392844	0.383414	0.387625	0.435176	0.319732	0.279402	0.310486	0.268354	0.401313	0.15363	0.24609	0.131902	0.408345	0.50759	0.494049	0.608039	0.423645	0.227728
PE-O(42:6)	0.131591	0.103102	0.829636	1.07778	0.568665	0.715142	0.719289	0.557024	0.822746	0.914021	0.491877	0.774517	0.739693	0.57721	0.692495	0.30248	0.330424	0.232854	0.902213	1.16164	0.643617	0.442968	0.863106	0.567551
PE-P(32:0)	51.9602	9.28694	5.08608	5.27898	4.47501	3.78875	3.09012	4.08203	3.37098	4.22114	3.87599	4.12873	3.77905	3.06615	2.69199	4.38861	3.28716	2.80102	3.66691	4.00153	3.09496	11.3106	7.03782	2.99165
PE-P(34:0)	0	0	0.0823189	0.0408493	0.0555696	0.0326066	0.0591292	0.0253114	0.0736075	0.0377855	0.0453307	0.0373967	0.045445	0.0550659	0.0304744	0	0.00928003	0.0485629	0.0195123	0.0341614	0.00920919	0.180992	0.0691052	0.0497431
PE-P(36:0)	7.60314	1.76369	0.130215	0.126378	0.0991193	0.0768293	0.0546315	0.0747429	0.0627691	0.104948	0.0886266	0.0703575	0.077149	0.0520544	0.06159	0.0375067	0.0288503	0.0314152	0.0458456	0.0585585	0.0341368	0.112046	0.0731022	0.0276655
PE-P(38:0)	9.50858	0.0253972	0.0403105	0.0366757	0.0319227	0.0328394	0.0121364	0.0265477	0.020382	0.0297746	0.0374491	0.023883	0.0233251	0.0200203	0.00637237	0.00781444	0.00362315	0.00792217	0.0157313	0.0194949	0.00406917	0	0.014799	0.0111515
PE-P(40:0)	4.7835	0.318052	0.00986216	0.0106382	0.00861945	0.00480094	0.00519871	0.00598118	0.00185883	0.00630784	0.00573989	0.00811602	0.00930548	0.00830582	0.00587387	0.00451712	0.00552888	0.00224927	0.00586507	0.00281773	0.0016157	0	0.00857188	0.00252774
PE-P(42:0)	0	0	0	0	0	0	0	0	0	0	0	0	0	0	0	0	0	0	0	0	0	0	0	0
PE-P(32:1)	0	1.95332	1.10188	1.41541	1.3827	0.975752	1.04489	1.2305	1.09192	1.44284	0.986939	0.964203	0.980603	0.854343	0.764668	0.829336	0.663884	0.715006	0.893249	1.01358	0.70396	0.936948	1.11423	0.584028
PE-P(34:1)	3.21288	3.34577	8.03692	10.1904	14.6488	8.32031	8.13785	7.97662	7.76045	10.4891	11.8232	7.99942	6.01497	5.13241	4.99888	4.03382	4.18732	3.84778	5.07081	5.89104	4.72919	5.15254	6.38034	3.53063
PE-P(36:1)	6.58903	7.64475	3.16382	3.66164	3.49113	2.85111	2.60875	2.5383	2.2713	3.26523	3.90768	2.96849	3.34359	3.02603	2.93075	1.15786	1.47844	1.30183	2.75746	3.40403	2.34324	3.15422	2.45278	1.27178
PE-P(38:1)	0.959815	1.1554	0.566725	0.748465	0.284803	0.356057	0.25039	0.355717	0.257491	0.515879	0.306798	0.376313	0.907579	0.743243	0.601413	0.0957541	0.113885	0.0994322	0.508027	0.737082	0.384521	0.364441	0.238614	0.104106
PE-P(40:1)	2.41604	1.07518	0.117049	0.161741	0.063799	0.069432	0.0587983	0.0754735	0.0620717	0.106484	0.0692609	0.0739327	0.223494	0.178369	0.171764	0.0312538	0.0256242	0.0173891	0.119821	0.144746	0.096619	0.124211	0.075127	0.0346635
PE-P(42:1)	0	0	0	0.00432094	0.0012374	0	0	0	0.00155344	0	0	0	0.00420106	0.00525978	0.00414245	0	0.00127066	0.00134211	0	0.00277121	0	0.0121143	0.00175363	0
PE-P(34:2)	0	0.956311	0.633354	0.565623	0.988005	0.741918	0.651681	0.696621	0.583913	0.600764	1.24945	0.842093	0.724394	0.681266	0.629337	1.25943	0.832925	0.918554	0.479187	0.569319	0.443416	1.02047	0.728294	0.68805
PE-P(36:2)	0	0	0.829786	0.940907	0.883873	0.81962	0.599415	0.767551	0.604688	0.862176	1.15938	0.944398	1.10768	0.938523	0.896711	0.759886	0.598047	0.592169	0.784646	1.15803	0.681892	1.24959	0.691409	0.560306
PE-P(38:2)	1.16404	0.196718	0.894079	1.35084	0.728011	0.658012	0.453171	0.648783	0.531092	1.02897	0.688978	0.744391	1.46643	0.965103	1.03321	0.237728	0.232982	0.241414	1.03789	1.61262	0.797489	0.507658	0.465786	0.288503
PE-P(40:2)	0	1.37102	0.237829	0.358132	0.194109	0.176278	0.149817	0.181766	0.147274	0.2813	0.229599	0.23438	0.47412	0.390571	0.366289	0.078659	0.0754194	0.0771516	0.383173	0.481856	0.275997	0.275734	0.181577	0.0919258
PE-P(42:2)	2.10748	0.306329	0.00997456	0.00990137	0.00475594	0.00429114	0.00240505	0.00136548	0.00280371	0.00617227	0.00533572	0.00631924	0.022428	0.0169819	0.0127957	0.00221828	0.00522305	0.00205962	0.0140399	0.0231478	0.0109709	0.02687	0.00997185	0.00493689
PE-P(34:3)	0	0	0.0898334	0.0816721	0.184756	0.115772	0.0951547	0.0979742	0.0883864	0.105028	0.232593	0.116299	0.116187	0.108941	0.132379	0.197606	0.119375	0.145773	0.0753346	0.082763	0.0555715	0.159102	0.0958471	0.0952309
PE-P(36:3)	0	0.307274	1.37275	1.82843	1.65545	1.46787	1.06745	1.25718	1.15832	1.91612	1.78743	1.34988	2.8481	2.66519	2.65819	1.43978	1.22805	1.57778	1.97286	2.96945	1.75115	1.43248	1.1247	1.23294
PE-P(38:3)	0	1.2435	0.570247	0.683079	0.493717	0.532326	0.489331	0.510208	0.518245	0.738289	0.67878	0.615979	1.40454	1.42205	1.47447	0.453642	0.518373	0.654518	1.04624	1.45009	1.00461	1.12015	0.545238	0.589135
PE-P(40:3)	0	2.49609	0.0785598	0.0781909	0.0323785	0.0373713	0.049502	0.0356138	0.0473793	0.0521851	0.0496323	0.0528058	0.187743	0.150524	0.179558	0.0603155	0.0564621	0.0648747	0.0953947	0.160231	0.113057	0.269178	0.111133	0.0410581
PE-P(36:4)	0	0.285385	17.6573	15.0833	12.0863	18.5728	20.8543	17.7632	19.6749	16.2008	13.5649	15.9495	24.2077	29.0036	28.7746	29.5417	31.4789	32.9597	22.5446	20.8668	25.9038	12.9994	21.3026	28.3064
PE-P(38:4)	2.72483	7.72723	45.6277	43.4668	45.0918	46.3402	46.2897	48.5149	47.3607	43.2865	44.8645	48.495	39.8113	39.6668	39.8366	44.6306	44.8296	43.8599	44.5913	42.4344	44.1517	42.1127	44.12	46.6759
PE-P(40:4)	4.17826	49.84	10.8258	10.6943	10.76	11.3767	11.1428	10.4529	11.3569	11.4022	12.0213	11.4929	9.41879	8.31954	9.00273	8.58139	8.06868	7.78366	10.9515	9.34179	10.7257	14.3679	10.4245	10.6074
PE-P(42:4)	2.79226	6.07666	0.335927	0.206535	0.224769	0.285127	0.231375	0.172811	0.187664	0.197135	0.275296	0.322348	0.433991	0.274699	0.329641	0.13209	0.170101	0.158333	0.307387	0.268917	0.342051	1.1159	0.382037	0.168558
PE-P(36:5)	0	0	0.590654	0.567575	0.570139	0.653208	0.67547	0.734991	0.669256	0.624229	0.537483	0.560374	0.524112	0.678364	0.591943	0.864385	0.773691	0.965545	0.504514	0.5827	0.4984	0.401262	0.634764	0.720897
PE-P(38:5)	0	0.406401	0.350411	0.327279	0.329836	0.395543	0.487939	0.472435	0.447273	0.401819	0.398572	0.402401	0.396448	0.481502	0.445169	0.451212	0.445241	0.564579	0.400102	0.413067	0.384072	0.577872	0.488238	0.481198
PE-P(40:5)	0	1.35984	0.0316858	0.0237519	0.02369	0.0260424	0.0241151	0.0232759	0.0255799	0.02494	0.0230114	0.0366398	0.0349516	0.0351855	0.0235469	0.0195534	0.0226522	0.020081	0.0387873	0.0401905	0.0347067	0.130138	0.0709969	0.020137
PE-P(38:6)	0	0	1.05957	1.42102	0.852769	0.876036	0.913419	0.862042	1.08985	1.41666	0.708963	0.779464	0.872829	0.661205	0.851051	0.487344	0.491733	0.348654	0.997576	1.45848	0.872364	0.479282	0.750555	0.503573
PE-P(40:6)	0	0.377632	0.439798	0.610527	0.336617	0.390946	0.483099	0.405449	0.518028	0.614535	0.359954	0.386183	0.506408	0.381732	0.470382	0.209362	0.239456	0.185982	0.644299	0.73699	0.515427	0.324447	0.383289	0.303158
PE-P(42:6)	0	0.481158	0.0295298	0.0265778	0.0163511	0.0214786	0.0179423	0.0097902	0.0133238	0.0207045	0.0178044	0.0178059	0.0331374	0.016928	0.0234364	0.00664703	0.00821142	0.00521974	0.0278876	0.0393249	0.0361128	0.0816253	0.0228373	0.0127375
PG(28:0)	0	0	0.0675203	0.0516687	0.0288435	0.0654684	0.0135613	0.0146208	0.0712887	0.0289689	0.0724856	0.053667	0.0419957	0.0277878	0.0254596	0.0256986	0.0151703	0.0189557	0.00873734	0.0545946	0.0530049	0.0642588	0.0838585	0.0816028
PG(30:0)	0.497161	0.339385	0.26319	0.360594	0.415268	0.326243	0.3441	0.391309	0.341314	0.306862	0.398454	0.21706	0.183301	0.268636	0.210017	0.228855	0.201733	0.259581	0.255136	0.27009	0.333099	0.365731	0.245378	0.239876
PG(32:0)	3.34856	1.93528	1.80761	1.55623	2.38399	1.73567	1.79345	1.65888	1.71777	1.65622	2.41966	1.27031	0.999367	1.15338	1.05723	1.56039	1.15793	1.37233	1.26518	1.01536	1.0803	1.95991	1.41001	1.50008
PG(34:0)	0.9933	0.727308	0.386389	0.529936	0.760935	0.609766	0.541033	0.704306	0.599639	0.693883	0.60551	0.57753	0.417886	0.417187	0.266065	0.509561	0.305632	0.415044	0.23992	0	0.0670427	0.231609	0.26307	0.331128
PG(36:0)	13.712	1.33563	0.141688	0.0169393	0.0338613	0.135713	0.112278	0.0617012	0.135609	0.0694928	0	0.0236969	0.189976	0.0869514	0.128852	0.0980759	0.089626	0.133866	0.089173	0.190663	0.0899646	0.0873787	0.098471	0.12697
PG(38:0)	18.5726	2.86245	0.159279	0.301919	0.25503	0.241917	0.301788	0.35859	0.263052	0.304355	0.136408	0.0408215	0.0711093	0.230953	0.215728	0.218735	0.150314	0.0876234	0.154901	0.0484803	0.109043	0.00692072	0.18174	0.225314
PG(40:0)	17.3128	2.00276	0.0288488	0	0	0	0	0	0	0	0	0	0	0	0	0	0.0100734	0	0	0	0	0.0131195	0	0
PG(42:0)	0	0	0	0	0	0	0	0	0	0	0	0	0	0	0	0	0	0	0	0	0	0	0	0
PG(44:0)	0	0	0	0	0	0	0	0	0	0	0	0	0	0	0	0	0	0	0	0	0	0	0	0
PG(28:1)	0.0390076	0.0364649	0.0663549	0.0467721	0.0403973	0.0333295	0.0509623	0.0222184	0.0556905	0.0203836	0.0308806	0.032951	0.0301699	0.0472247	0.0118657	0.0369982	0.0334946	0.0166525	0.0203244	0.0334497	0.0661916	0.100364	0.0741574	0.0713393
PG(30:1)	0.192156	0.13129	0.229113	0.423115	0.329445	0.280623	0.189012	0.290667	0.26518	0.295221	0.240917	0.291019	0.329601	0.431477	0.45931	0.709601	0.322738	0.343314	0.403002	0.325743	0.378412	0.660938	0.425657	0.341894
PG(32:1)	0.332815	1.8243	2.03087	2.23951	3.28491	1.76799	1.87328	2.05416	2.20039	2.31649	2.509	1.70765	2.25194	2.2087	2.22975	2.1368	1.82247	1.75923	2.02307	2.00635	1.73796	1.74859	1.8476	1.39013
PG(34:1)	10.2411	41.6993	43.1759	38.9379	47.8591	36.5846	41.1162	44.4862	40.4773	41.2256	37.0039	26.8686	32.2554	34.4991	34.7004	34.0961	30.4983	27.0519	36.4568	34.2764	35.3817	36.2196	35.6677	24.48
PG(36:1)	1.4037	2.95413	2.65385	3.34534	2.85238	3.66314	4.6227	3.16271	4.14196	3.124	3.0221	3.13744	4.7549	4.67517	4.97338	2.82394	4.55201	4.5238	3.00225	2.40808	2.9781	2.78606	3.72234	2.85733
PG(38:1)	0.0523858	0.0830005	0.131361	0.0414886	0.0919994	0.0794172	0.0150703	0.0490075	0.160398	0.0426509	0.0684894	0.0619705	0.0951078	0.0757571	0.0624766	0.0720865	0.102199	0.107468	0.0251395	0.148022	0.0399081	0.0620669	0.0251163	0.0626117
PG(40:1)	2.90768	0.385014	0.0639015	0.0670154	0.0226057	0.0133321	0.0155355	0.0314886	0	0.0518961	0.0267296	0	0	0.112516	0	0	0.0102993	0.0653114	0	0	0	0.0227596	0.0238591	0.0478592
PG(42:1)	3.63591	0.102533	0.00863075	0.02076	0.00498575	0.00916247	0.00526778	0.0102935	0.00817947	0.0202227	0	0	0.00755532	0	0.00988137	0.0118249	0	0.00947363	0	0.00972215	0	0.0198384	0.0149287	0
PG(44:1)	0	0	0	0	0	0	0	0	0	0	0	0	0	0	0	0	0	0	0	0	0	0	0	0
PG(28:2)	0	0	0	0	0	0	0	0	0	0	0	0	0	0	0	0	0	0	0	0	0	0	0	0
PG(30:2)	0	0.0138205	0	0.056329	0.0184751	0.0215337	0.0126551	0	0.0208682	0.00722013	0.0177122	0	0.0242466	0.0289876	0.00760608	0.175229	0.0516677	0.0252182	0	0.0485528	0.0274796	0.0849056	0.0837883	0.0373836
PG(32:2)	0.2676	0.831018	1.1242	1.28452	1.4081	1.34569	0.856143	1.21066	1.0943	1.07171	0.694059	0.954185	1.31398	1.37942	1.449	2.04486	1.14829	1.51347	1.03055	1.01677	1.35453	1.28232	1.10784	1.31352
PG(34:2)	0.513839	4.38406	6.76762	7.57199	8.88539	7.48639	6.13052	5.75998	6.50581	8.58898	8.36362	6.82537	10.8546	9.43374	9.78882	3.88061	6.15207	7.92127	6.84101	7.24043	6.51337	4.00607	5.52749	6.38138
PG(36:2)	0.540339	3.12906	5.06066	6.18065	5.7243	5.64985	5.66879	4.22414	4.43493	5.15611	7.02801	6.24202	9.00316	7.70162	8.75293	5.54471	6.24001	5.80883	5.30277	4.87891	6.02616	4.4408	5.43683	4.86088
PG(38:2)	3.44629	0.614068	0.0577001	0.0636145	0.0603375	0.0576037	0.0997053	0.103821	0.0388056	0	0.196049	0.207678	0.105387	0.184034	0.149583	0.222365	0.0473186	0.022767	0.0292153	0.0247972	0.0836207	0.0813284	0.117715	0.136001
PG(40:2)	0.0726067	0.0786873	0.0812097	0.0357441	0.0709295	0.0710134	0.191908	0.132496	0.146372	0.0569321	0.186242	0.166818	0.0663841	0.00649388	0.0241431	0.228257	0.0462155	0.0887633	0.0871911	0.0602398	0.0300942	0.109449	0.129976	0.148719
PG(42:2)	3.54629	0.788139	0.00636745	0.00743106	0.00484063	0.00929082	0	0.00228352	0.0198957	0.0130631	0	0.0109556	0.00460483	0.00962496	0.00656238	0.0123111	0	0.00605755	0	0.00351444	0	0	0	0.00644207
PG(44:2)	0	0	0	0	0	0	0	0	0	0	0	0	0	0	0	0	0	0	0	0	0	0	0	0
PG(32:3)	0	0.0803839	0.110038	0.0467596	0.0614346	0.0436235	0.0131718	0.0347908	0.0794485	0.0386311	0.103073	0.0967488	0.0496966	0.101804	0.0657323	0.329865	0.153446	0.0342541	0.0564687	0.115939	0.0833403	0.301622	0.209114	0.142301
PG(34:3)	0.290216	1.34737	1.325	1.05093	1.65361	1.95021	1.29621	1.41898	1.34372	1.09026	1.93062	1.29614	1.1959	1.20854	1.2504	1.53653	2.56811	2.62771	1.10398	0.829623	1.38044	1.64395	2.45269	2.84684
PG(36:3)	1.17421	3.92343	5.23317	4.77664	6.28026	5.48696	5.13037	5.23909	4.79942	4.53521	7.79547	6.97377	6.31423	6.41252	5.43725	6.63561	7.30201	8.99919	6.01872	5.38746	6.57171	4.77644	5.79102	8.78496
PG(38:3)	0.431636	0.91106	0.805318	1.04158	0.803933	0.926237	1.09455	1.05286	0.829215	0.795384	1.03409	1.18861	0.946913	1.0448	1.16467	0.834459	1.32263	1.40261	1.23273	1.44694	1.22898	1.00967	0.87748	0.864532
PG(40:3)	0.22465	0.554389	0.391409	0.342009	0.337448	0.406796	0.400472	0.28859	0.481394	0.547298	0.299876	0.664737	0.50509	0.451207	0.335752	0.206747	0.525534	0.432369	0.533704	0.663832	0.427995	0.39196	0.414238	0.509044
PG(42:3)	0.700652	0.125824	0.00590736	0.00457349	0	0	0.00897994	0.00127087	0	0.00572586	0.00667072	0	0	0	0	0	0	0	0	0	0.0090854	0	0	0.00278408
PG(44:3)	0	0	0	0	0	0	0	0	0	0	0	0	0	0	0	0	0	0	0	0	0	0	0	0
PG(32:4)	2.01481	3.53457	3.94805	4.479	1.766	4.47157	4.12073	3.61883	3.91975	3.51033	3.36324	5.87541	3.71091	3.67014	3.97386	4.10781	4.60283	4.81678	5.01035	5.39593	4.67598	4.37772	4.1271	5.55009
PG(34:4)	2.85108	5.0747	5.79856	5.92959	2.91932	6.78195	5.7866	5.99066	6.36112	6.82023	5.17773	8.71713	6.38079	5.84845	6.03733	5.81154	7.46362	7.03309	6.92449	8.86482	7.4985	6.42065	6.15051	8.83594
PG(36:4)	4.46423	8.32294	9.24632	9.15381	5.1781	9.48987	8.51919	9.13393	8.78629	8.23474	8.66368	12.6229	8.53348	8.13573	7.96869	10.6084	11.1627	10.9992	10.59	11.2489	10.0115	9.78361	8.19493	13.2536
PG(38:4)	0.141184	1.05374	0.554546	0.658403	0.823145	0.456008	0.55367	0.553109	0.660798	0.57014	0.794338	0.60398	0.725715	0.924056	1.06176	0.700106	0.652347	0.789302	0.854253	0.531435	0.9724	1.1323	0.487778	1.26936
PG(40:4)	0.0185913	0.0846794	0.166768	0.139121	0.0569788	0.117942	0.0611121	0.0761672	0.133018	0.058577	0.0891857	0.0449032	0.0287595	0.0174769	0.0153284	0.145558	0.243117	0.0694974	0.157876	0.109584	0.0978607	0.101137	0.0265002	0.113081
PG(42:4)	0.0591076	0.0119834	0	0.0353279	0	0.0036931	0.0125338	0	0.0243834	0	0	0.0136983	0.00718205	0.0330232	0.0150275	0.0336272	0.00678912	0.0141127	0.00843103	0	0.0125564	0.0112273	0.014751	0.0257975
PG(44:4)	0	0	0	0.0202477	0	0	0.0527669	0	0	0.0101614	0	0	0.0198557	0	0.00362448	0	0.0016901	0	0	0.0040305	0.0157118	0.0127845	0	0.0400816
PG(34:5)	0.1907	0.433296	0.444181	0.438193	0.173945	0.38713	0.364911	0.233296	0.399978	0.420396	0.392577	0.57809	0.406363	0.405864	0.406837	0.302143	0.475603	0.551999	0.524806	0.516784	0.4444	0.481819	0.470196	0.54465
PG(36:5)	1.04617	1.07905	1.17974	1.3231	0.943495	1.35365	1.18803	1.23574	1.4338	1.2851	1.18573	2.21527	1.28356	1.49182	1.2336	4.19557	1.77087	1.67475	1.4314	1.43764	1.5924	2.76977	2.16399	1.99425
PG(38:5)	0.302935	1.18658	1.07766	1.31335	1.40643	1.44618	1.33549	1.0649	1.75513	1.25869	1.15698	1.64488	1.1558	1.3555	0.973633	3.46873	1.74053	2.21966	1.42305	1.92416	1.72541	3.95972	3.52198	2.31409
PG(40:5)	0.563372	0.405784	0.452068	0.429318	0.256944	0.33848	0.470992	0.257031	0.630817	0.297626	0.37381	0.673279	0.483047	0.55691	0.433695	0.484169	0.683696	0.576625	0.536192	0.510944	0.266272	0.573147	0.448588	0.518915
PG(42:5)	0.0341548	0.26972	0.214886	0.24175	0.13249	0.301449	0.202855	0.145111	0.341034	0.188453	0.107548	0.395898	0.191136	0.172116	0.202733	0.199263	0.218522	0.256858	0.207557	0.283462	0.234342	0.144186	0.173651	0.303948
PG(44:5)	0	0	0.0666057	0	0	0	0	0	0	0	0.0496289	0.035738	0.0103901	0	0	0.0138484	0	0	0.0218217	0.028881	0.00750159	0	0	0.0137112
PG(34:6)	0	0	0	0	0	0	0	0	0	0	0	0	0	0	0	0	0	0	0	0	0	0	0	0
PG(36:6)	0.0253862	0	0	0.0246354	0.0130369	0.0032167	0.0134249	0.00545694	0.00705385	0.0194203	0	0.040323	0.0235924	0	0.00686033	0.0511267	0.0546792	0.0578585	0.0164039	0.0166712	0.013578	0.0277958	0.0467282	0.0490101
PG(38:6)	1.57949	2.81959	2.9419	3.47686	1.35447	3.67897	3.20189	3.14539	3.24447	3.44267	2.68503	5.0859	2.90199	3.11502	2.96879	3.34534	3.71681	3.39926	3.67403	4.02001	3.74017	4.00319	4.08029	4.77035
PG(40:6)	0.840525	0.193222	0.0889617	0.0179339	0.129407	0.146642	0.0674844	0.0413955	0.265509	0.163675	0.179917	0.0559762	0.107444	0.112453	0.106783	0.218211	0.237382	0.126528	0.113167	0.198327	0.0449218	0.79418	0.713029	0.115811
PG(42:6)	0.0469109	0.08799	0.0416932	0.0150461	0.0386476	0.0501369	0.0766229	0.140565	0.0731552	0.00770787	0.0113188	0.0266542	0.0127995	0.0161418	0.0542801	0.0907401	0.1111	0.0579301	0.00249289	0.0952197	0.0555028	0.00461117	0.0571222	0.015708
PG(44:6)	0.0355659	0.106677	0	0.0870345	0.00484205	0.0348533	0.0903382	0.0590015	0.0643758	0.045175	0	0.124743	0.0618766	0.0678007	0.0592544	0.0232251	0.0339888	0.0711687	0.0315629	0.0399104	0.115279	0.015411	0.0706694	0.0725578
PG(36:7)	0.039336	0.0102887	0.0216773	0.00729566	0	0.00400814	0.0229139	0.0188984	0.0334645	0.00842055	0	0.0176084	0.0263879	0.00724621	0.00835858	0.0156157	0	0	0.0363042	0.0220421	0.0212131	0.0173358	0.0286957	0
PG(38:7)	0.0612249	0.303669	0.244648	0.328014	0.140837	0.326544	0.281262	0.113962	0.14256	0.269667	0.1389	0.375706	0.341415	0.227939	0.182778	0.346535	0.38781	0.246493	0.180075	0.308368	0.418322	0.760488	0.849477	0.356057
PG(40:7)	0.419529	1.13881	1.02524	1.05028	0.571054	1.18029	1.30409	0.991648	1.11675	1.05911	1.11779	1.61886	1.21314	1.19956	1.09605	1.13769	1.1555	1.36147	1.4619	1.398	1.34281	1.55277	1.75945	1.5686
PG(42:7)	0.0872243	0.128019	0.044919	0.129871	0.0808175	0.134674	0.0951116	0.039304	0.0617636	0.0432253	0.106201	0.0533664	0.102026	0.125082	0.0701788	0.0788372	0.115326	0.137306	0.200222	0.151015	0.142208	0.0678448	0.0946459	0
PG(44:7)	0	0	0	0	0	0	0	0	0	0	0	0	0	0	0	0	0	0	0	0	0	0	0	0
PG(38:8)	0.149191	0	0	0	0	0	0	0.0137061	0.00741342	0	0	0	0.00516809	0	0.00567551	0.0232297	0.00646606	0	0.00610912	0	0.00411241	0.012887	0.00534853	0.026473
PG(40:8)	0	0.0459541	0.0614125	0.0180724	0.00457083	0.0392956	0	0.0109664	0.0420655	0.0649294	0.0323376	0.0262149	0.0482888	0.0066553	0.0331813	0.00870501	0.011827	0.0832755	0.0247798	0.0397225	0	0.0264121	0.042474	0.0130966
PG(42:8)	0.0790693	0.191091	0.0623031	0.160229	0.109189	0.0872889	0.15848	0.121764	0.213003	0.0457304	0.0739962	0.157782	0.107753	0.108868	0.143113	0.0974747	0.0960649	0.239961	0.18685	0.17029	0.16842	0.291601	0.111737	0.205241
PG(44:8)	0.0487642	0.021619	0.0653718	0.00820124	0.0276719	0.0218375	0	0.0111657	0.0461085	0.0314136	0.0149554	0.0425273	0.0463269	0.0541246	0.0357742	0.0825469	0.0935315	0.0284708	0.0498646	0	0.125758	0.0354026	0	0.039899
PG(40:9)	0	0.0194101	0.0126986	0.0177741	0.00490223	0.019708	0.00768187	0.0396419	0.00425441	0.00809583	0.000963187	0.016206	0.014531	0.0121178	0.0446773	0.0567097	0.000262289	0	0.00842932	0.00513058	0.0124152	0.0345135	0.0376089	0.010125
PG(42:9)	0.0396025	0.0525724	0	0.0116926	0.0805078	0.0540116	0.0528812	0	0	0.0382942	0.0105243	0	0.0215775	0.0200705	0.00807001	0.0179228	0	0	0	0.0169165	0.0146828	0.0588109	0	0
PG(40:10)	0	0	0	0	0	0	0	0	0	0	0	0	0	0	0	0	0	0	0	0	0	0	0	0
PG(42:10)	0.412292	0.223877	0.0393132	0	0.0880577	0.0690547	0.0436105	0.135191	0	0	0.0770211	0.027262	0	0.118204	0.0538397	0.136581	0.0733513	0.141326	0.137567	0.135987	0.144255	0	0.0742804	0.188642
PG(44:10)	0	0	0	0.0409218	0	0	0	0.0317772	0	0.0113665	0	0	0.0161673	0	0	0.0184725	0.0432297	0	0	0.0139305	0.0300076	0	0	0
PG(42:11)	0	0	0	0	0	0	0	0	0	0	0	0	0	0	0	0	0	0	0	0	0	0	0	0
PG(44:12)	0	0	0.0173197	0.0430372	0.0223183	0	0.0176002	0.00629856	0	0.0238511	0.00659263	0	0	0	0.0133735	0	0.0110465	0	0	0.00794211	0	0.0509898	0.0164275	0
PI(28:0)	0	0	0	0	0	0	0	0	0	0	0	0	0	0	0	0	0	0	0	0	0	0	0	0
PI(30:0)	0	0	0.00456648	0	0.0135038	0.00218958	0.00404354	0	0.00551957	0.0073178	0.00620549	0	0	0.00249547	0.0024683	0.00315225	0	0	0	0	0	0.00077328	0.000524328	0.00369549
PI(32:0)	1.63352	0.697534	0.48999	0.394785	0.677896	0.559251	0.553972	0.4971	0.461537	0.606354	0.632552	0.603058	0.226588	0.273466	0.300132	0.589736	0.473522	0.430015	0.351651	0.26111	0.284233	0.407658	0.370134	0.414141
PI(34:0)	0	0.402479	0.393938	0.408781	0.874804	0.424268	0.489046	0.40252	0.336469	0.537464	0.627262	0.471926	0.213833	0.226682	0.274612	0.514009	0.352882	0.342632	0.308165	0.22732	0.26986	0.370531	0.296002	0.324035
PI(36:0)	1.37451	0.213412	0.128879	0.146658	0.102189	0.100112	0.0963347	0.123735	0.100176	0.108658	0.174898	0.0996611	0.0645667	0.063167	0.125886	0.0427878	0.0768491	0.0929538	0.136921	0.0704193	0.13378	0.105504	0.0908164	0.104226
PI(38:0)	0	0	0.0221163	0.0127618	0.0283474	0.00587844	0.0147611	0.0118457	0.014593	0.0143857	0.0179554	0.0139946	0.0077216	0.0103453	0.0127674	0.007762	0.00709389	0.0038963	0.00130735	0	0.0058398	0.0123243	0.00355892	0.00841443
PI(40:0)	4.39195	0.131887	0.014978	0.0242826	0.0230569	0.0307332	0.00899169	0.00957331	0.00419037	0.0121345	0.016884	0.0180732	0	0.0183693	0.0166221	0.017739	0.00704041	0.0139104	0.0151407	0.000879394	0.00314963	0	0	0.00618249
PI(42:0)	0.141025	0.0572455	0.0036881	0.00173709	0.00115021	0.000347402	0.00237362	0	0.002815	0.00187254	0.00264274	0.00166232	0.000939387	0.00185159	0.00188003	0.0028617	0	0.000695871	0	0.00386998	0.00116309	0	0.000200305	0.000577874
PI(44:0)	0	0	0	0	0	0	0	0	0	0	0	0	0	0	0	0	0	0	0	0	0	0	0	0
PI(28:1)	0	0	0	0	0.0158466	0	0.00689356	0	0.0158914	0.00595004	0.00698642	0.00910326	0	0.0112403	0	0.00671786	0.0133805	0.00817963	0.00752914	0	0.0125151	0.0708139	0.0266973	0.016834
PI(30:1)	0	0.0235057	0.0485608	0.0226832	0.0579459	0.0296816	0.0418855	0.0177287	0.0855336	0.00808268	0.0343877	0.0381855	0.0300804	0	0.00405275	0.0423625	0.0826685	0.0227367	0.0181957	0.0518962	0.064144	0.177714	0.104995	0.0627568
PI(32:1)	0.214715	0.692819	0.606304	0.648157	1.12349	0.694899	0.680234	0.615758	0.612332	0.770529	0.710752	0.399836	0.258262	0.416386	0.398067	0.437951	0.391118	0.365346	0.246832	0.324427	0.371477	0.462959	0.3927	0.344696
PI(34:1)	3.05984	4.21973	4.31952	4.95413	8.67349	3.85184	3.93928	3.69411	3.62293	5.53252	5.4055	3.10493	1.97445	2.26952	2.45463	1.95715	2.01133	2.04371	1.49178	1.55461	1.63586	1.13441	1.19655	1.37514
PI(36:1)	3.59266	2.33824	2.30554	2.9553	3.40998	1.95911	2.16917	1.76836	1.96195	3.05911	2.71914	1.81784	1.62706	1.79529	1.86949	1.34834	1.27591	1.4599	0.963464	1.09813	1.08643	0.587334	0.678476	1.04883
PI(38:1)	0.608909	0.0387586	0.0332529	0.0651325	0.0305367	0.0326911	0.0286224	0.0332275	0.0380071	0.0441578	0.0293586	0.0263764	0.0333772	0.0372572	0.0524151	0.010907	0.00753497	0.026578	0.0136491	0.0379237	0.0353678	0.00907926	0.0299958	0.0158347
PI(40:1)	1.80422	0.125485	0.0555566	0.0708544	0.053853	0.037019	0.072028	0.0450247	0.0453796	0.0406311	0.0734776	0.0810264	0.068194	0.0682891	0.0730036	0.075796	0.0379205	0.0543151	0.0368681	0.0369317	0.0302065	0.00119627	0.0124193	0.0298818
PI(42:1)	0	0	0	0	0	0	0	0	0	0	0	0	0	0	0	0	0	0	0	0	0	0	0	0
PI(44:1)	0	0	0	0	0	0	0	0	0	0	0	0	0	0	0	0	0	0	0	0	0	0	0	0
PI(28:2)	0	0	0	0	0	0	0	0	0	0	0	0	0	0	0	0	0	0	0	0	0	0	0	0
PI(30:2)	0	0	0	0	0	0	0	0	0	0	0	0	0	0	0	0	0	0	0	0	0	0	0	0
PI(32:2)	0	0.0203972	0.040714	0.0129264	0.0895441	0.0552222	0.0322125	0.0503821	0.0353525	0.068937	0.0731388	0.0115667	0.00999989	0.0175897	0.0200404	0.0141984	0.00992528	0.0126294	0.0128118	0.0127436	0	0.0305262	0.0264625	0.00511191
PI(34:2)	0.0345918	2.09903	2.59905	3.28696	3.0414	2.69733	2.22393	2.14096	2.37573	2.94276	2.63757	2.01277	2.1622	2.7492	2.74567	1.94967	2.06313	2.09806	1.52527	1.73348	1.93091	1.38686	1.17039	1.47306
PI(36:2)	5.33611	4.86733	5.02527	5.57114	6.7699	4.87338	4.58022	4.15015	4.51587	5.24504	9.76252	6.55213	4.66724	5.07598	5.69316	8.55116	5.61395	5.97731	2.96904	3.6538	3.7466	4.07496	3.39675	4.42662
PI(38:2)	0	0.267606	0.39183	0.532948	0.123108	0.19013	0.200614	0.169683	0.154512	0.468241	0.163662	0.171059	0.389585	0.414182	0.362325	0.0629217	0.075155	0.0851187	0.357463	0.551911	0.183914	0.0661664	0.066328	0.0777127
PI(40:2)	13.26	0.151729	0.081013	0.0479402	0.0647348	0.0563055	0.0366015	0.0499951	0.0684462	0.0689055	0.0612287	0.0741099	0.0661662	0.0739522	0.0795871	0.0564421	0.0743838	0.0650654	0.065087	0.0614089	0.0513428	0.0475412	0.0450286	0.0627194
PI(42:2)	1.02345	0.049913	0	0.00173709	0	0.00397775	0.000706378	0	0	0.000758597	0	0.00145868	0.000938496	0	0.000327618	0.00353761	0.000769501	0.00230173	0.00126315	0.00119775	0.00616569	0.00077328	0.00189751	0.000568816
PI(44:2)	0	0	0	0	0	0	0	0	0	0	0	0	0	0	0	0	0	0	0	0	0	0	0	0
PI(32:3)	0.0592056	0	0.0124741	0	0.00147871	0	0.00622631	0	0	0	0.00351739	0	0.00247534	0.0106754	0.00849263	0	0	0.00503454	0	0.00234406	0.0212133	0.000820351	0.00885678	0.00878616
PI(34:3)	0.059137	0.164617	0.2001	0.167451	0.358836	0.244189	0.198375	0.141346	0.189265	0.226621	0.504529	0.220856	0.137061	0.173601	0.171777	0.32121	0.282377	0.267971	0.133602	0.183057	0.143412	0.34286	0.218486	0.222002
PI(36:3)	3.69018	2.00465	1.98536	2.2848	2.81865	1.95433	1.92422	2.12003	1.90558	2.38866	4.08189	2.2451	2.12013	2.22616	2.2917	3.62119	2.86419	3.32187	1.49955	1.89976	1.3165	2.0047	1.80159	2.41321
PI(38:3)	9.65735	8.09556	7.72225	10.9656	7.81283	6.5335	7.32831	8.10476	7.15248	9.98782	8.25421	6.69578	10.5306	8.40669	8.50543	6.65478	5.43343	6.18604	9.27867	13.0634	7.44121	6.00054	6.25987	6.1821
PI(40:3)	0.931319	0.099818	0.100202	0.162129	0.0449347	0.102097	0.0904922	0.0587034	0.0965667	0.102751	0.0845458	0.120189	0.147556	0.112587	0.108012	0.0856287	0.0778035	0.0714604	0.126013	0.138253	0.153341	0.0688654	0.0539976	0.0906514
PI(42:3)	0	0.0137813	0.0114246	0.0227754	0.00702197	0.0120561	7.31532e-05	0.00139924	0.00341492	0.0129828	0.00799593	0.00416549	0.0122349	0.0197957	0.0207955	0.0111314	0.00688548	0.0146886	0.0152286	0.00950224	0.0204837	0.00967251	0.0134137	0.0231688
PI(44:3)	0	0	0	0	0	0	0	0	0	0	0	0	0	0	0	0	0	0	0	0	0	0	0	0
PI(32:4)	0.277926	0.130238	0.156019	0.142442	0.0615819	0.170568	0.107552	0.0955397	0.142517	0.140048	0.0786558	0.284847	0.151546	0.158754	0.137418	0.136684	0.142809	0.117935	0.195651	0.210982	0.193032	0.123248	0.111855	0.126994
PI(34:4)	1.22235	0.32185	0.415938	0.428111	0.183013	0.40579	0.348543	0.273531	0.333322	0.366524	0.339927	0.73594	0.409579	0.39081	0.339486	0.320641	0.319687	0.316983	0.48908	0.475001	0.461581	0.361762	0.277281	0.357738
PI(36:4)	2.71943	4.6077	3.84397	3.23946	4.14181	3.55266	4.19967	4.79264	4.19785	3.24107	3.97907	4.06254	3.27217	2.90692	2.98755	3.75995	3.38938	3.72875	3.36523	2.93165	3.08272	4.50287	3.71294	3.56929
PI(38:4)	32.1245	54.6932	51.9117	46.2129	44.5296	52.1798	53.0053	55.4947	51.8543	47.6313	45.4405	50.5511	51.6879	50.827	49.2015	52.968	55.7388	54.2003	57.7767	53.02	55.7521	59.7998	62.9448	59.8872
PI(40:4)	2.91257	2.84933	2.79106	2.58655	4.40351	3.39756	3.63665	2.80526	3.25647	2.75745	3.86505	3.31493	2.52718	2.40495	2.685	2.75392	2.64214	2.92553	2.65224	2.36915	2.73868	3.11218	2.46446	3.0741
PI(42:4)	0	0.0566113	0.0654638	0.0767635	0.0434452	0.107805	0.0858191	0.0719757	0.0802766	0.0612334	0.0359391	0.131902	0.109606	0.110319	0.103888	0.0843199	0.0883554	0.0925	0.133627	0.0735936	0.127644	0.0906544	0.0884428	0.0822543
PI(44:4)	0.0187398	0.00457937	0.00704249	0.00845826	0.00891239	0.009184	0.00364174	0.00122125	0.000853601	0.0039599	0.00512572	0.00842986	0.00913576	0.00692044	0.0140701	0.00762994	0.00653065	0.00977203	0.0116008	0.00199842	0.00848878	0.00848032	0.00262376	0.00702364
PI(34:5)	0.776438	0.251384	0.307586	0.286471	0.101311	0.345274	0.278714	0.241035	0.309428	0.251575	0.234554	0.568826	0.369912	0.285727	0.29871	0.271175	0.265604	0.250914	0.390241	0.45774	0.413399	0.245501	0.225128	0.32585
PI(36:5)	1.0723	0.590631	0.657373	0.703004	0.519273	0.83047	0.68151	0.657756	0.764508	0.636262	0.719256	1.24503	0.766351	0.695199	0.678947	0.657053	0.66192	0.679769	0.809285	0.873074	0.897929	0.808477	0.611983	0.696591
PI(38:5)	1.24332	6.68246	9.64646	9.54358	6.30068	10.2207	9.48164	8.24033	11.0096	8.90392	5.48861	9.01928	11.267	13.3258	13.1363	8.43218	11.4972	10.5031	10.4497	10.1617	12.9412	9.29564	9.88929	9.16498
PI(40:5)	0.282314	0.815083	1.29597	1.26077	1.1313	1.44607	1.2194	1.01756	1.57366	1.18848	0.904684	1.45292	1.61407	1.60218	1.9988	0.899075	1.23013	1.4158	1.37551	1.18015	1.5668	0.99009	1.03979	1.13679
PI(42:5)	0.422671	0.0860487	0.0565521	0.0725366	0.0440247	0.081581	0.0434913	0.0596477	0.0847421	0.0461428	0.0508692	0.135155	0.0712699	0.0890536	0.0507524	0.0526199	0.0740315	0.0584265	0.0858618	0.0996957	0.0814446	0.0813604	0.0444719	0.0636071
PI(44:5)	0.0776532	0.00990519	0.0103452	0.00659017	0.0172902	0.0193782	0.0192683	0.0151185	0.0344657	0.024346	0.0149993	0.0465969	0.0406911	0.0262012	0.0277658	0.0227895	0.0199402	0.023522	0.015555	0.0211486	0.0278762	0.0360019	0.0263562	0.0307223
PI(34:6)	0.168959	0.053802	0.0714575	0.059248	0.0285909	0.0700706	0.0596772	0.055096	0.0493206	0.0478017	0.0459835	0.118606	0.108063	0.0613668	0.0573955	0.0592766	0.0683298	0.059879	0.0797591	0.112839	0.0852553	0.0753537	0.0390554	0.0668327
PI(36:6)	0.0990226	0.105416	0.0967769	0.118263	0.0618931	0.114519	0.10544	0.0805802	0.121274	0.103164	0.107935	0.20641	0.152488	0.127164	0.115715	0.134178	0.0886007	0.103597	0.14762	0.196824	0.118614	0.0982742	0.0866669	0.0942324
PI(38:6)	1.00466	0.537952	0.629729	0.739208	0.70345	0.796056	0.635185	0.648463	0.732689	0.729154	0.809489	0.958779	0.844559	0.847344	0.882084	1.15211	0.890716	0.992916	0.755781	0.846917	0.765556	1.1265	0.805659	0.956272
PI(40:6)	0.699669	0.44927	0.50265	0.724715	0.780172	0.572873	0.512557	0.420095	0.635093	0.664208	0.723803	0.578911	0.548391	0.508295	0.659938	0.547845	0.488789	0.521629	0.46242	0.549498	0.520747	0.542547	0.400073	0.457801
PI(42:6)	0.455749	0.0891815	0.0411745	0.054587	0.0310031	0.0548049	0.0425908	0.0281566	0.0377546	0.0396025	0.0483575	0.0666383	0.0795502	0.0545075	0.0551087	0.0273702	0.0441464	0.0512878	0.0513215	0.0626596	0.061486	0.0521376	0.0426816	0.036269
PI(44:6)	0	0.0189967	0.0127819	0.00919725	0.00227371	0.0212319	0.0114985	0.0141657	0.00980609	0.012802	0.00854997	0.0263609	0.0230636	0.0183402	0.0141499	0.00505061	0.0150086	0.0119187	0.0243554	0.0389047	0.0271195	0.0115834	0.00883974	0.0260229
PI(36:7)	0	0	0	0	0	0	0	0	0	0	0	0	0	0	0	0	0	0	0	0	0	0	0	0
PI(38:7)	0.831855	0.298113	0.296276	0.305312	0.141235	0.404037	0.254403	0.299859	0.306494	0.309407	0.271798	0.64674	0.436604	0.370681	0.313008	0.380959	0.322085	0.317744	0.421719	0.433935	0.424205	0.354447	0.284172	0.373397
PI(40:7)	0.526433	0.109977	0.207145	0.290106	0.268021	0.292966	0.207705	0.164305	0.257526	0.267327	0.332493	0.38672	0.322612	0.282677	0.284474	0.462493	0.33869	0.279242	0.30103	0.386978	0.329637	0.45841	0.245129	0.339742
PI(42:7)	0.0721762	0.0304537	0.0362258	0.0357383	0.074668	0.0627578	0.0362281	0.018447	0.0360763	0.0239139	0.0806591	0.0474428	0.0375986	0.0483856	0.0232528	0.0634564	0.0558119	0.0394531	0.0487343	0.0295042	0.0344462	0.0637599	0.0385392	0.0307879
PI(44:7)	0	0	0	0	0	0	0	0	0	0	0	0	0	0	0	0	0	0	0	0	0	0	0	0
PI(38:8)	0.242254	0.0790333	0.0774283	0.0625561	0.0322817	0.0615844	0.0621582	0.0584686	0.0750039	0.0528492	0.0629599	0.137315	0.103548	0.0672588	0.0762519	0.0673646	0.0493748	0.0500508	0.0729835	0.0937795	0.0730677	0.06223	0.0568452	0.0791981
PI(40:8)	0.202085	0.122677	0.149192	0.158025	0.0955967	0.161868	0.124562	0.146487	0.168925	0.137856	0.147398	0.295718	0.19619	0.184986	0.15507	0.220592	0.18704	0.167633	0.219619	0.252478	0.207436	0.221064	0.173544	0.162836
PI(42:8)	0.156293	0.00506215	0.0044078	0.0145921	0.0238935	0.0401469	0.028441	0.0220338	0.0184646	0.011598	0.0439638	0.046651	0.0115211	0.0416993	0.0329147	0.0450437	0.0445278	0.0272804	0.0176419	0.0283993	0.0231966	0.0180483	0.0198808	0.0318502
PI(44:8)	0.00570202	0.0139188	0.0125334	0.00164995	0.00528688	0.0231439	0.0127705	0.000690819	0.00982305	0.00447834	0.00389812	0.00688476	0.00462341	0.00536796	0.00960966	0.00571126	0.00731683	0.00280794	0.0109761	0.0114381	0.00721161	0.00599751	0.0147719	0.00174494
PI(40:9)	0	0.0311702	0.0419722	0.0349724	0.0165277	0.0320219	0.0289697	0.0220884	0.0327986	0.0368558	0.0233513	0.053083	0.044088	0.0290708	0.0358231	0.0261681	0.0359691	0.0321261	0.0279322	0.0301344	0.0219496	0.0350184	0.0290195	0.0365124
PI(42:9)	0.153607	0.00948164	0.00175291	0.0159679	0.00853652	0.0136507	0.00702148	0.00844436	0.00925382	0.0108976	0.00425841	0.00792928	0.0118938	0.00266522	0.00313002	0.00674084	0.00471521	0.0071342	0.00330034	0.00382999	0.00540944	0.00390018	0.00431037	0.0105907
PI(40:10)	0.839074	0.138693	0.0370699	0.0294908	0.0169368	0.0364577	0.0242723	0.0254873	0.0308619	0.0214811	0.02258	0.0317135	0.0236928	0.0326876	0.0151961	0.0282677	0.0230102	0.0200868	0.0133484	0.0366919	0.0325395	0.0198178	0.0266111	0.0208773
PI(42:10)	0.181316	0.0070302	0.00494793	0.00897636	0	0.00534057	0.00450297	0.00782266	0.0116911	0.00203228	0.00295794	0.000606296	0	0.00404257	0.00591779	0.00605233	0.00772306	0.0126611	0.00287332	0.0154963	0.00862482	0.0123722	0.0106693	0.00359394
PI(44:10)	0	0.00602711	0.00281258	0	0.00278624	0.00187684	0	0.00108883	0	0	0	0.00325952	0.000939387	0	0	0	0.00371609	0	0.00145377	0	0.00476503	0	0	0
PI(42:11)	0.338285	0.0192343	0.0115678	0.00812251	0.00260104	0.0171816	0.00122408	0.00552843	0.0105244	0.00961308	0.00951728	0.0278867	0.00293224	0.00891197	0.00746106	0.00612701	0.00867186	0.00684108	0.0113673	0.0153924	0.00666928	0.00790905	0.00803059	0.00735023
PI(44:12)	0	0	0	0	0	0	0	0	0	0	0	0	0	0	0	0	0	0	0	0	0	0	0	0
PS(28:0)	0	0	0	0	0	0	0	0	0	0	0	0	0	0	0	0	0	0	0	0	0	0	0	0
PS(30:0)	0	0	0	0	0	0	0	0	0	0	0	0	0	0	0	0	0	0	0	0	0	0	0	0
PS(32:0)	0	0	0	0	0	1.12429	0	0	0	0.323138	0.518425	0	0.495386	0.619882	1.19986	1.40759	1.27815	1.8279	0.328984	1.35331	0.902574	1.59814	0.226101	1.03845
PS(34:0)	0	3.67398	6.25236	3.34957	3.75651	4.3942	2.31432	3.44842	3.79673	4.26073	2.93709	7.60409	5.70264	4.74729	4.38703	5.01378	4.94187	4.29051	4.19604	4.07099	4.01019	3.66809	3.44762	4.58799
PS(36:0)	0	3.38166	5.01211	6.15327	2.99651	2.07774	1.31381	3.26722	1.57981	2.2707	2.42249	1.61309	0.852804	2.90105	2.76319	1.23904	2.63969	1.26002	2.15568	2.00749	0.991858	1.23857	1.0948	1.51603
PS(38:0)	0	6.12172	5.85389	5.37799	4.02755	2.33655	2.15002	6.51113	1.70178	2.6871	4.66883	2.67822	3.07025	2.79679	3.12129	2.05124	1.43426	1.46411	2.98759	1.93944	2.74213	3.91582	2.21414	1.75139
PS(40:0)	0	1.24904	1.16715	0	0	0	0	0	1.32707	0	0	0	0	0.609115	0	0.407018	0	0	0	0	0	0.522866	0.696052	0
PS(42:0)	0	0	0	0	0	0	0	0	0	0	0	0	0	0	0	0	0	0	0	0	0	0	0	0
PS(44:0)	0	0	0	0	0	0	0	0	0	0	0	0	0	0	0	0	0	0	0	0	0	0	0	0
PS(28:1)	0	0	0	0	0	0	0	0	0	0	0	0	0	0	0	0	0	0	0	0	0	0	0	0
PS(30:1)	0.722526	0.835193	1.1401	0	0.206278	0.417506	0.279701	0.125663	0.243201	0.078469	0.148408	0.458452	0.256882	0.0454078	0.421211	0	0.0726036	0.121957	0	0	0	0.106761	0.205643	0
PS(32:1)	0	0	0	0	0.510409	0	0.156261	0	0.179987	0	0.424927	0.203097	0.303209	0	0.216181	0.139462	0	0.130864	0.12641	0.0974278	0	0	0.0896536	0.103269
PS(34:1)	0	0	0	0	0	0	0	0	0	0	0	0	0	0	0	2.97104	0	3.72688	0	0	0	0	0	0
PS(36:1)	0	0	0	0	24.4266	34.0072	30.9391	30.6207	32.8897	28.7577	25.7615	24.4519	27.3706	27.5696	28.6505	25.2199	31.0213	28.4298	39.5362	34.2342	40.7086	31.461	34.6985	32.0015
PS(38:1)	0	0	1.60018	0.959588	0.979723	1.39615	0.658995	2.31586	0.572706	1.01541	2.43299	0	0	0.806457	1.28843	2.28489	1.49413	2.02594	1.33537	0.804373	1.97274	1.61193	0.943755	1.26307
PS(40:1)	7.39922	1.60976	0	0	0.347729	0	0.320309	0	0	0.433876	0.807513	0	0	0.382306	0.685811	0.738349	0	0.45517	0.239591	0	0	0.439809	0.332848	0.2051
PS(42:1)	0	0	0	0	0	0	0	0	0	0	0	0	0	0	0	0	0	0	0	0	0	0	0	0
PS(44:1)	0	0	0	0	0	0	0	0	0	0	0	0	0	0	0	0	0	0	0	0	0	0	0	0
PS(28:2)	0	0	0	0	0	0	0	0	0	0	0	0	0	0	0	0	0	0	0	0	0	0	0	0
PS(30:2)	0	0	0	0	0	0	0	0	0	0	0	0	0	0	0	0	0	0	0	0	0	0	0	0
PS(32:2)	0	0	0	0	0	0	0	0	0	0	0	0	0	0	0	0	0	0	0	0	0	0	0	0
PS(34:2)	0	0	0	0	0	0	0.143839	0	0	0	0	0	0	0.0936575	0	0	0	0.0551049	0	0.224406	0.0843064	0	0	0
PS(36:2)	0	0	0	0	0.344247	0.469874	0	0.233337	0	0.345898	0.338262	0	0.598232	0.708863	0.249684	0.38176	0.400348	0.319174	0.276529	0.269053	0.530992	0.222014	0	0
PS(38:2)	16.8852	3.90307	0.834822	2.30318	0.917881	0.436594	1.07522	1.85296	0.516035	1.55621	1.18446	1.72342	1.75996	2.88408	1.79201	1.72376	1.09876	1.4457	1.5954	2.13124	2.32294	1.63097	1.72042	2.11501
PS(40:2)	39.7368	0	1.30206	0	0.946912	0.500661	1.08181	2.46695	0	0.176796	1.03189	0.692766	0	1.32521	1.40437	0.527104	0.795386	2.22476	1.81371	1.88448	0	0.368645	0.691778	2.52441
PS(42:2)	0	0	0	0	0	0	0	0	0	0	0	0	0	0	0	0	0	0	0	0	0	0	0	0
PS(44:2)	0	0	0	0	0	0	0	0	0	0	0	0	0	0	0	0	0	0	0	0	0	0	0	0
PS(32:3)	0	0	0	1.12062	0	0	0	0	0	0	0	0	0	0	0	0	0	0	0	0	0	0	0	0
PS(34:3)	0	0	0	0	0	0	0	0	0	0	0	0	0	0	0	0	0	0	0	0	0	0	0	0
PS(36:3)	3.02495	0.713001	0.441801	0.294326	1.23817	0.258259	0.232516	0.194278	0.220177	0.315158	0.365506	0.565193	0.29496	0.528858	0.614157	0.710847	0.33279	0.277959	0.32647	0.264941	0.399363	0.748563	0.3729	0.276517
PS(38:3)	8.86481	9.67753	10.6302	7.84385	9.32983	8.09239	9.46809	4.62664	5.97553	7.7654	6.92029	9.47195	8.47653	9.4002	9.31305	7.68337	9.12059	7.961	6.79335	6.98649	8.22175	8.38245	6.70626	8.39678
PS(40:3)	0.181786	2.42275	0.399215	1.03267	1.06151	0.982263	0.767142	1.12784	1.09479	0	0.167737	0.458709	2.93658	0.968072	3.47716	1.43746	1.43944	1.01547	1.16658	0.677505	0.697355	0.868826	1.09537	2.25115
PS(42:3)	0	0.444372	0	0.468937	0.111501	0.113927	0.289104	0.0695982	0.220376	0	0	0	0.126192	0.0805095	0.0566927	0.0366007	0	0	0.120809	0	0	0.11119	0.041079	0.182321
PS(44:3)	0	0	0	0	0	0	0	0	0	0	0	0	0	0	0	0	0	0	0	0	0	0	0	0
PS(32:4)	0	0	0	0	0	0	0	0	0	0	0.0938728	0	0.22551	0	0	0.106596	0	0.104298	0	0.0962535	0	0	0.0812438	0
PS(34:4)	0	0	0	0	0	0	0	0	0	0	0	0	0	0	0	0	0	0	0	0	0	0	0	0
PS(36:4)	0	0.87193	0	0	0	0	0.325371	0	0	0.369157	0	0	0	0.48653	1.0401	0.754244	0.485552	0.439889	0.282642	0.438911	0	0	0.244583	0.513654
PS(38:4)	3.39409	17.1553	17.052	17.9728	12.5037	10.3693	12.7339	11.5296	15.8965	12.6536	11.8089	13.5134	14.5186	12.0298	12.69	15.7411	16.3832	17.1029	13.0268	12.5176	13.8411	17.9657	16.0123	12.786
PS(40:4)	8.7036	27.5396	25.3975	25.7881	22.2033	19.7511	22.1457	20.9696	22.4597	19.1484	23.8439	19.6629	19.1155	18.2511	15.2489	18.6218	17.2405	16.3504	15.1424	17.6416	14.4447	14.0885	18.6758	18.7629
PS(42:4)	0	1.63694	0.5759	0.80917	0.386292	0.37468	0.418931	0.428509	1.00168	0.264845	0.539892	0.169617	0.603288	0.21836	0.419828	0.285023	0.056012	0.54791	0.27294	0.180653	0.24005	0.376329	0.381125	0.213449
PS(44:4)	0	0	0	0	0	0	0	0	0	0	0	0	0	0	0	0	0	0	0	0	0	0	0	0
PS(34:5)	0	1.41755	0.935877	0.466767	0	0.0871358	0.452663	0.496238	0.884061	0.314303	0.206632	0.756033	0.302123	0.6189	0.218481	0.14018	0.224615	0.144299	0.433118	0.178393	0.314525	0.281898	0.11592	0.28101
PS(36:5)	0	1.08858	0	0.489775	0.397607	0.568888	0	0.7358	0	0.651737	0.810383	1.49875	0.904135	0.488099	0	0.333245	0.112458	0.244696	0.587847	0	0.655444	0.487055	0.482156	0
PS(38:5)	3.29077	2.22137	1.99408	2.17626	0.579317	0.981547	0.295275	1.27261	1.00696	1.11583	1.24069	1.07991	0.0617735	0.626281	0.624409	1.0851	0	0.259729	0.214896	0	0.130008	0.947949	0.686914	0.223503
PS(40:5)	0.925352	2.75559	1.84007	6.04015	3.69771	2.27048	3.21406	1.93365	2.48233	5.86179	3.14545	3.36082	4.12654	4.15552	4.16615	4.16119	4.29627	3.49803	2.02103	2.59046	2.19166	1.38017	2.32289	2.52963
PS(42:5)	0	0.285078	1.4027	0.247017	0.464533	0.307813	0.611706	0.525275	0.467583	0.342093	0.710095	0.83183	0.742153	0.931706	0.362039	0.313107	0.405598	0.18187	0.602752	0.635447	0.550242	0.348874	0.306121	0.758334
PS(44:5)	0	0	0	0	0	0	0	0	0	0	0	0	0	0	0	0	0	0	0	0	0	0	0	0
PS(34:6)	0	0	0	0	0	0	0	0	0	0	0	0	0	0	0	0	0	0	0	0	0	0	0	0
PS(36:6)	0	0	0	0	0	0	0	0	0	0	0	0	0	0	0	0	0	0	0	0	0	0	0	0
PS(38:6)	1.09461	0.761933	0.838795	1.08309	0.463251	0.409141	0.252111	0.552287	0.0587351	0.598078	0.131183	0.471011	0.421182	0.299644	0.356586	0.261009	0.484016	0.32416	0.531788	0.380866	0.241671	0.314456	0.498606	0.523264
PS(40:6)	3.52378	6.77168	8.50816	10.341	5.75509	5.10814	5.85139	3.17317	3.21026	6.0469	5.10696	5.28342	4.11408	3.71471	3.5436	2.97038	2.4978	2.52967	2.84284	5.98981	2.39643	4.36853	4.02347	3.4885
PS(42:6)	0	0	0.253084	0.124484	0.0474791	0	0.0617159	0.295962	0	0.0540126	0.060546	0.306986	0	0.0967389	0.181978	0.183712	0.198472	0.0459727	0.162611	0.179763	0	0.231242	0.0530756	0.170396
PS(44:6)	0.152592	0.127073	0	0	0.0695688	0	0.018404	0	0.0180689	0	0.050585	0.0594673	0.0657274	0.130324	0	0.0693648	0.0345561	0.0321995	0.207986	0	0.0478537	0.0760272	0.108924	0.0631017
PS(36:7)	0	0	0	0	0	0	0	0	0	0	0	0	0	0	0	0	0	0	0	0	0	0	0	0
PS(38:7)	0	0	0.40156	0	0	0	0	0	0.187391	0.137749	0	0	0	0.167449	0	0	0	0	0	0	0	0	0	0
PS(40:7)	0	1.27209	1.21794	2.67973	1.80436	1.19325	1.24208	0.645234	1.07381	1.68893	1.16058	0.978362	1.2805	0.774855	0.914522	0.691211	0.528559	0.451037	0.364534	1.18829	1.03001	0.772135	0.955064	0.759195
PS(42:7)	0	0.229694	1.43487	1.36524	0.120802	0.818863	0.659178	0.198544	0.422049	0	0.621635	0.908064	0.33242	0.325957	0	0	0.0758432	0.388022	0	0.352348	0.0707748	0.396594	0.198549	0.160394
PS(44:7)	0	0	0	0	0	0	0	0	0	0	0	0	0	0	0	0	0	0	0	0	0	0	0	0
PS(38:8)	0	0	0	0	0	0	0	0	0	0	0	0	0	0	0	0	0	0	0	0	0	0	0	0
PS(40:8)	0	0	0	0	0	0	0	0	0	0	0	0	0	0	0	0	0	0	0	0	0	0	0	0
PS(42:8)	0	0	1.36094	1.22194	0	0.946743	0.314019	0.382936	0.338055	0.45806	0.338345	0.619486	0.546379	0.216619	0.327281	0.197417	0.534568	0.181983	0.12342	0	0.260761	0.684661	0.169289	0.122419
PS(44:8)	0	0.923891	1.48552	0.0907642	0	0.0759612	0.163106	0	0.174937	0.190501	0	0.57903	0.203741	0	0.265455	0.112116	0.209891	0.140703	0.106751	0.490868	0	0.236615	0	0.282847
PS(40:9)	0.933118	0	0	0	0	0	0	0	0	0.117365	0	0	0.192138	0	0	0	0	0	0.0769789	0.193458	0	0.147552	0.106987	0
PS(42:9)	0	0	0	0	0	0	0	0	0	0	0	0	0	0	0	0	0	0	0	0	0	0	0	0
PS(40:10)	1.16682	0.909575	0.667168	0.199681	0.305636	0.129351	0.0501894	0	0	0	0	0	0	0	0	0	0.162815	0	0	0	0	0	0	0.148416
PS(42:10)	0	0	0	0	0	0	0	0	0	0	0	0	0	0	0	0	0	0	0	0	0	0	0	0
PS(44:10)	0	0	0	0	0	0	0	0	0	0	0	0	0	0	0	0	0	0	0	0	0	0	0	0
PS(42:11)	0	0	0	0	0	0	0	0	0	0	0	0	0	0	0	0	0	0	0	0	0	0	0	0
PS(44:12)	0	0	0	0	0	0	0	0	0	0	0	0	0	0	0	0	0	0	0	0	0	0	0	0
SM(14:0)	1.59937	0.933874	0.941819	1.11098	0.918402	1.31907	1.26541	0.907165	1.18833	1.22749	1.17267	0.966155	2.41906	2.61661	2.90196	1.39091	1.51798	1.60973	1.38782	1.59244	1.61346	0.926788	0.926004	0.964568
SM(16:0)	42.8747	19.35	18.1033	15.8321	16.1772	24.2434	28.9115	19.0793	25.3064	19.5974	25.3375	24.7302	33.7757	35.2414	37.7127	32.2919	33.5652	39.0232	23.5533	22.7403	28.7361	25.4807	19.1579	29.2019
SM(18:0)	30.6175	20.7547	16.8016	17.4645	19.0048	16.521	16.381	18.5492	17.4342	19.377	20.7909	16.5347	15.1899	15.4025	15.105	22.0506	18.6342	19.2634	13.5425	13.5174	13.712	18.7581	15.1732	19.374
SM(20:0)	2.38999	2.01916	1.50661	1.27052	0.679348	1.01611	1.27916	1.72413	1.37492	1.14266	0.90362	0.966831	0.972209	0.897959	0.918991	1.17765	1.09553	0.890763	1.56955	1.41295	1.34369	1.54548	1.41589	1.3892
SM(22:0)	5.33234	5.60806	4.85704	4.34551	4.27851	3.61686	4.54328	5.30776	4.50767	4.39641	4.24883	3.79127	1.49106	1.40666	1.53883	2.78928	2.38538	1.94176	2.80604	2.45227	2.30975	4.07251	4.12129	3.27526
SM(24:0)	11.431	15.6918	14.9265	13.9713	20.8744	13.9363	13.0263	15.0539	12.9219	13.2887	15.4027	14.0411	4.8427	4.26755	3.99243	8.48409	7.46648	6.32104	9.77701	10.6708	6.36944	11.9377	13.6892	9.67648
SM(26:0)	0.0634734	0.371367	0.447846	0.489188	0.645138	0.340628	0.267069	0.431972	0.315772	0.407362	0.383326	0.346185	0.0367884	0.008907	0.0153428	0.163575	0.0911143	0.0505891	0.135714	0.152991	0.064778	0.222712	0.366468	0.137928
SM(14:1)	0.051243	0.00644436	0.00537152	0.00785126	0.00462595	0.0111351	0.0156139	0.00781079	0.00844885	0.00976196	0.00925527	0.0098775	0.0367697	0.0347933	0.0366412	0.0126491	0.0133993	0.0169538	0.0161298	0.0153461	0.0204415	0.00674496	0.00998856	0.00575293
SM(16:1)	0.341979	0.182807	0.199243	0.17349	0.231595	0.372108	0.447603	0.220845	0.326093	0.236907	0.358851	0.369033	0.630968	0.73895	0.77541	0.547405	0.608351	0.79492	0.31687	0.30633	0.476479	0.421464	0.274956	0.480462
SM(18:1)	0.287594	0.577233	0.659347	0.651688	0.640502	0.921594	1.00964	0.717295	0.921873	0.826586	0.954863	0.940772	1.28641	1.54536	1.5299	1.67457	1.5278	2.05767	0.756478	0.798014	1.01834	1.13425	0.706006	1.49264
SM(20:1)	0.485641	0.10326	0.151274	0.183631	0.107452	0.118041	0.138305	0.1261	0.143776	0.153806	0.0900713	0.141155	0.291548	0.2826	0.27601	0.137738	0.188409	0.16788	0.184198	0.221796	0.223985	0.0883407	0.117636	0.122277
SM(22:1)	0	1.34951	2.14959	2.59885	1.19972	1.27537	1.5828	1.87615	1.72073	2.21621	0.855668	1.09122	2.72622	2.45259	2.30197	1.06141	1.36949	1.16606	2.12645	2.27829	1.79456	0.688937	1.4486	0.92056
SM(24:1)	3.78314	30.9809	36.8536	39.3171	32.2558	34.078	29.5609	33.8057	32.1021	34.8604	27.4162	33.8001	35.3747	34.2774	32.0679	26.4716	30.2106	25.7058	42.4969	42.4886	41.0911	32.9113	40.2092	31.5338
SM(26:1)	0	1.94178	2.25756	2.46063	2.85048	2.13395	1.47327	2.0473	1.63375	2.17437	1.83705	2.1394	0.735526	0.604529	0.615259	1.47808	1.11153	0.809463	1.23595	1.25253	1.0671	1.68108	2.30224	1.29688
SM(16:2)	0	0	0	0	0	0	0	0	0	0	0	0	0	0	0	0	0	0	0	0	0	0	0	0
SM(18:2)	0.0167362	0.00874018	0.00935949	0.0154376	0.0134724	0.0121645	0.0142227	0.011534	0.0114897	0.0169058	0.0271146	0.0121137	0.0398951	0.0401392	0.0515982	0.0347989	0.030298	0.0298346	0.00820465	0.00217686	0.0162172	0.00884234	0.0113411	0.0189569
SM(20:2)	0.520828	0	0	0.00258846	0.00102551	0	0.0015717	0	0.00171613	0	0	0.00455575	0.0123889	0.0101851	0.01616	0.000852104	0.00870993	0.00374476	0	0	0.00677792	0	0	0
SM(22:2)	0.204448	0.120289	0.129882	0.104617	0.117492	0.0843584	0.0824201	0.133825	0.0808406	0.0679663	0.211393	0.115385	0.138183	0.171888	0.143903	0.232931	0.175431	0.147163	0.0869051	0.0977897	0.135709	0.114987	0.0699961	0.10935
SM(18:3)	0	0	0	0	0	0	0	0	0	0	0	0	0	0	0	0	0	0	0	0	0	0	0	0
SM(20:3)	0	0	0	0	0	0	0	0	0	0	0	0	0	0	0	0	0	0	0	0	0	0	0	0
SM(22:3)	0	0	0	0	0	0	0	0	0	0	0	0	0	0	0	0	0	0	0	0	0	0	0	0
SM(20:4)	0	0	0	0	0	0	0	0	0	0	0	0	0	0	0	0	0	0	0	0	0	0	0	0
SM(22:4)	0	0	0	0	0	0	0	0	0	0	0	0	0	0	0	0	0	0	0	0	0	0	0	0
SM(20:5)	0	0	0	0	0	0	0	0	0	0	0	0	0	0	0	0	0	0	0	0	0	0	0	0
SM(22:5)	0	0	0	0	0	0	0	0	0	0	0	0	0	0	0	0	0	0	0	0	0	0	0	0
SM(22:6)	0	0	0	0	0	0	0	0	0	0	0	0	0	0	0	0	0	0	0	0	0	0	0	0
TG(48:0)	0	0.139027	0.0972059	0	0.0747159	0	0.0581102	0.224331	0.0923161	0.104702	0.0611088	0	0	0	0.0758788	0.132484	0	0	0	0.0633201	0	0	0.189836	0
TG(50:0)	0.243263	0.217502	0.151393	0.349503	0.219707	0.104208	0.0985289	0.0312439	0.116337	0.115848	0.029489	0.0909164	0.133909	0.0909699	0.0249219	0.194617	0.135063	0.0654739	0.0814217	0.110226	0.0466731	0.183401	0.109784	0.033332
TG(52:0)	48.4676	19.6347	0	0	0.135813	0	0.050915	0.0632666	0.0754645	0.055872	0.0296208	0	0.064976	0	0.0377005	0.0494	0	0	0.0846826	0.0301052	0	0.105757	0.103739	0.0434917
TG(54:0)	0	0	0	0	0	0	0	0	0	0	0	0	0	0	0	0	0	0	0	0	0	0	0	0
TG(48:1)	0	0	0.0517598	0.0451196	0.220217	0.159533	0.118069	0.150772	0.0881329	0.165112	0.138484	0.018077	0.038363	0.0763656	0.111555	0.164385	0.0307471	0.0200558	0.033003	0.039425	0.0853186	0.0994625	0.150146	0
TG(50:1)	0.0550811	0.456181	0.378852	0.159476	0.111189	0.407762	0.452639	0.438063	0.358108	0.483806	0.276816	0.0823583	0.368261	0.467042	0.440901	0.337126	0.16265	0.189812	0.206897	0.129519	0.315183	0.141262	0.779188	0.00721028
TG(52:1)	3.90088	1.96613	0.145647	0.297509	0.209461	0.175822	0.507456	0.260351	0.218347	0.116988	0.263018	0.227348	0.168378	0.349152	0.229571	0.200532	0.238202	0.164283	0.244365	0.28729	0.256659	0.229144	0.497828	0.256528
TG(54:1)	0.0929644	0.032112	0.0417812	0.149002	0.141525	0.0787237	0.0289109	0.10204	0.148921	0.127037	0.0269222	0.0490534	0.114235	0.0511527	0.0406733	0.07558	0.185638	0.0610681	0.0277566	0.0454049	0.0911579	0.23724	0.203682	0.0641457
TG(48:2)	0	0.0323979	0.043334	0.0960738	0.031306	0.0525951	0.074886	0.0163168	0.118341	0.106425	0.0699697	0.0782061	0.156501	0.048223	0.0493791	0.0698057	0.141094	0.0206479	0.0611513	0.112119	0.0264196	0.0423414	0.126534	0.0567075
TG(50:2)	0.208743	0.184996	0.197799	0.331656	0.797633	0.500044	0.408724	0.471513	0.349933	0.435438	0.331465	0.193426	0.472566	0.807022	0.782663	0.486469	0.692679	0.197488	0.228313	0.232616	0.426638	0.381873	0.393488	0.188974
TG(52:2)	0.00537885	0.550639	0.569248	0.815113	0.980021	0.783536	1.01464	0.717943	0.552309	1.1173	0.691224	0.800728	1.50278	2.1246	1.95825	1.03398	1.95733	0.910873	0.83854	0.665468	0.78271	0.726569	1.15995	0.350911
TG(54:2)	0.144823	0.191354	0.112068	0.173918	0.259156	0.193814	0.357327	0.24227	0.251543	0.35956	0.155066	0.232345	0.462669	0.4958	0.423616	0.338842	0.402158	0.306994	0.326229	0.349317	0.300666	0.616785	0.988794	0.372269
TG(56:2)	2.16249	0.685564	0.0570593	0.0117891	0.0489203	0.0300021	0.0255725	0.00525462	0.0217694	0.0455087	0	0	0.0570447	0.0466532	0.0115631	0.0890253	0.0319905	0.0585882	0.0352277	0	0.0422232	0.00752312	0.0569104	0.00412968
TG(58:2)	0.412935	0.566384	0	0.00335524	0.111981	0	0.0162225	0.0206299	0	0	0.0337161	0	0.0196335	0.00661822	0.0135733	0.00245063	0	0	0.0186254	0	0.00241183	0.00480188	0.0316562	0
TG(48:3)	0	0	0	0.143655	0	0	0	0.0674039	0.155584	0.0800336	0.234261	0.0479632	0	0.107135	0.0219459	0.0640496	0.0707769	0.0451793	0.0178847	0.0875331	0.128616	0.35838	0.0537091	0.200661
TG(50:3)	0	0.0769157	0.0821086	0.0156695	0.29937	0.0310649	0.0777226	0.0856066	0.0787447	0.138919	0.355088	0	0.227272	0.0736103	0.17249	0.241332	0.27953	0.076443	0	0.136641	0.047581	0.17157	0.346125	0.0200428
TG(52:3)	0.408039	0.526267	0.387326	0.81677	1.09007	0.568389	0.696716	0.611328	0.464145	0.953984	0.835377	0.523248	1.28727	1.55086	2.04362	1.46616	1.42277	1.06374	0.610978	0.484815	0.541428	1.07864	1.48269	0.554806
TG(54:3)	0.347974	0.25904	0.305889	0.419967	0.663983	0.415135	0.505912	0.367326	0.153584	0.642454	0.580804	0.14026	1.2375	1.22767	1.62677	0.808341	0.744945	0.455812	0.530366	0.399476	0.158353	0.494598	1.09636	0.202689
TG(56:3)	0.254259	0.315733	0.199032	0.0679303	0.140848	0.122375	0.110999	0.101738	0.164535	0.125045	0.145981	0.110207	0.229289	0.634454	0.511913	0.216863	0.301937	0.111092	0.13242	0.301884	0.0829023	0.375644	0.655172	0.0625503
TG(58:3)	0.588192	1.11378	0.00211505	0.0433366	0.0240478	0.0455244	0.0600115	0.090499	0.0652015	0.044211	0.0220182	0.030071	0.0406176	0.0336907	0.042868	0	0.021225	0.0250565	0.080583	0.0473243	0	0.19413	0.399044	0.0960269
TG(50:4)	0.322191	0.727467	0.82206	1.00482	1.12965	0.944098	0.542222	0.829767	0.859788	0.970593	1.04088	0.56769	0.853003	0.694322	1.03828	0.709452	0.656648	1.07596	0.819414	0.844161	0.831884	0.829846	0.651812	0.906418
TG(52:4)	0.0941948	0.106855	0.138256	0.237098	0.520215	0.215253	0.245303	0.113958	0.21522	0.097133	0.673368	0.183684	0.329651	0.689644	0.437034	0.910908	0.779898	0.560662	0.140829	0.114709	0.226893	0.632917	0.636791	0.359886
TG(54:4)	0.583492	0.494456	0.219647	0.307584	0.825186	0.36751	0.736659	0.350095	0.398466	0.427121	0.38987	0.392938	0.817483	1.37475	1.24396	0.768295	1.71806	0.749652	0.225379	0.35871	0.415045	0.93227	0.957824	0.21346
TG(56:4)	0.13753	0.192689	0.130894	0.29028	0.209923	0.138558	0.207999	0.271003	0.177	0.219828	0.195802	0.177914	0.680827	0.568499	0.960415	0.462556	0.355483	0.503077	0.22535	0.243517	0.22945	0.441595	0.484892	0.132163
TG(58:4)	0.597534	0.175632	0.0975057	0.114693	0.0837623	0.137414	0.0568685	0.225995	0.102496	0.10382	0.151446	0.0704847	0.213494	0.259888	0.21243	0.105134	0.15715	0.05591	0.0464448	0.0801883	0.133594	0.168231	0.284203	0.155024
TG(60:4)	0.182535	0.0656899	0	0	0	0	0	0	0	0	0	0	0	0	0	0	0	0	0	0	0	0	0	0
TG(62:4)	0	0	0	0	0	0	0	0	0	0	0	0	0	0	0	0	0	0	0	0	0	0	0	0
TG(50:5)	0.0395453	0.0722307	0.131227	0.0325033	0.0844394	0.0657569	0.0904312	0.010608	0.131278	0.0268037	0.103315	0.0815756	0.0524276	0.0575275	0.0929012	0.131001	0.0631093	0.0909463	0.0695395	0.0405897	0.144743	0.449241	0.208299	0.0575034
TG(52:5)	0.0913425	0.235345	0.180611	0.0684869	0.502301	0.193428	0.133313	0.165424	0.106874	0.267802	0.345846	0.24513	0.164028	0.187928	0.300587	0.472411	0.239259	0.386257	0.125334	0.0602137	0.129512	0.55118	0.152795	0.228651
TG(54:5)	0.146705	0.310616	0.483874	0.432238	0.939804	0.544467	0.586438	0.421523	0.412529	0.409565	0.377199	0.377838	0.822516	1.02681	0.742366	1.33671	1.25055	0.894089	0.553303	0.29097	0.261769	1.08624	1.33824	0.465303
TG(56:5)	0.882149	0.561468	0.473098	0.363752	0.487752	0.531348	0.515453	0.360693	0.527831	0.527961	0.248754	0.399105	0.857497	0.913825	1.00298	0.877287	1.19563	0.825301	0.64198	0.400112	0.77985	0.895614	1.00945	0.497616
TG(58:5)	0.863763	0.253773	0.119129	0.120802	0.178792	0.0785994	0.176318	0.13109	0.141411	0.194728	0.179433	0.063562	0.269297	0.407068	0.288165	0.258402	0.0840501	0.21743	0.20696	0.0740047	0.0951559	0.166729	0.19073	0.133189
TG(60:5)	0.248354	0.051239	0.015124	0	0	0	0.0469612	0.0231506	0.0382345	0.0355335	0.0254836	0.00589356	0.0437947	0.0395682	0.0377858	0.0195498	0.00339502	0.0858215	0.0240168	0.0155452	0.00760548	0.0615175	0.0889355	0.00398405
TG(62:5)	0.067205	0.0408327	0.0116889	0.0146212	0.0405333	0.0137787	0.00582395	0.0106254	0.0154697	0	0.0061386	0.00471929	0	0.00427567	0	0.0103126	0	0.0235661	0.0119314	0.0167015	0.0173703	0.0257759	0.0659562	0.0283692
TG(52:6)	7.51687	23.4	28.6244	29.0297	30.3769	28.4901	21.7757	25.822	26.3617	31.8225	36.2562	32.0438	22.9256	20.8577	25.9289	22.6303	22.685	25.0758	27.2653	22.7771	34.2621	25.7344	20.5175	28.4357
TG(54:6)	1.28106	0.453503	0.241464	0.232493	0.781666	0.377395	0.35002	0.533523	0.986565	0.535893	0.843575	0.617345	0.61531	0.585671	0.941949	0.969258	0.83082	0.808262	0.601438	0.260857	0.421323	1.22056	0.557851	0.316328
TG(56:6)	0.343397	0.235772	0.29495	0.303859	0.637086	0.203647	0.372732	0.332579	0.248525	0.292227	0.497073	0.157663	0.546386	0.609519	1.07352	1.04078	1.08138	0.769448	0.448038	0.281363	0.323467	0.819855	1.31186	0.22971
TG(58:6)	0.862624	0.209632	0.0808016	0.139123	0.297607	0.128869	0.251241	0.190947	0.131287	0.227867	0.318243	0.0956133	0.329436	0.353594	0.604521	0.192994	0.345621	0.424376	0.206267	0.229787	0.260084	0.326578	0.382476	0.273876
TG(60:6)	0.916674	0.243484	0.0831594	0.0321921	0.112512	0.123178	0.0415065	0.0645792	0.0926672	0.0744404	0.0685863	0.142842	0.197546	0.223055	0.0639677	0.125608	0.156721	0.0951958	0.116737	0.0725306	0.07542	0.15194	0.243347	0.0554495
TG(62:6)	0.0215415	0	0	0	0.0152234	0.0345155	0	0	0	0.0291647	0.0127297	0.0107131	0	0	0.010275	0.0233727	0	0	0	0	0	0.0253676	0	0
TG(64:6)	0	0	0	0	0	0	0	0	0	0	0	0	0	0	0	0	0	0	0	0	0	0	0	0
TG(66:6)	0	0	0	0	0	0	0	0	0	0	0	0	0	0	0	0	0	0	0	0	0	0	0	0
TG(52:7)	0.507644	0.0569376	0.00648931	0	0.0445354	0.0526386	0.0306578	0.0257582	0.0734742	0.038313	0.0167038	0.0122297	0.00805208	0.014044	0.040448	0.0376739	0.0500416	0.079633	0.0213312	0.0120175	0.00855406	0.235069	0.0388878	0.049945
TG(54:7)	3.39485	13.0696	30.5032	26.2889	22.5748	26.3641	25.3888	26.8003	24.057	20.9824	18.259	25.0955	25.7717	23.624	20.2818	27.1034	23.8992	20.4554	25.0623	25.2724	21.7666	20.7166	20.9018	24.5408
TG(56:7)	1.39455	0.585834	0.287851	0.496425	0.668713	0.545425	0.478546	0.21957	0.484333	0.247856	0.553812	0.593192	0.494063	0.520003	0.351022	0.859634	0.892592	0.514023	0.368881	0.229497	0.260001	0.866142	0.987966	0.783529
TG(58:7)	1.02686	0.403054	0.14045	0.24411	0.542742	0.195627	0.142368	0.275881	0.217959	0.375414	0.427272	0.126426	0.333528	0.403479	0.402149	0.748198	0.609112	0.406944	0.323456	0.209308	0.270105	0.919999	0.517083	0.231187
TG(60:7)	0.772148	0.301487	0.105784	0.0621852	0.182727	0.111102	0.164721	0.104883	0.169196	0.153654	0.269236	0.042757	0.264259	0.213554	0.204215	0.220313	0.191016	0.181129	0.149377	0.167689	0.121066	0.229288	0.168089	0.185778
TG(62:7)	0.302784	0.0274906	0.0271183	0.0264397	0.00719424	0.0383561	0.0229821	0	0.0274033	0.0671837	0.0111027	0	0.0221152	0.0246413	0.0306433	0.0369618	0.0156052	0.068506	0.0172525	0.0555445	0.0167599	0.097299	0.0725704	0.026935
TG(64:7)	0.485454	0.234604	0	0	0.0138004	0	0	0	0	0	0	0	0	0.00934966	0.042194	0.00541728	0	0.0125957	0	0.00625764	0.0179451	0	0	0.00819777
TG(54:8)	0.456981	0.436821	0.108037	0.310519	0.273371	0.233844	0.191084	0.197758	0.203386	0.0653217	0.215928	0.200886	0.107203	0.164555	0.319393	0.227016	0.155739	0.264673	0.0986049	0.110816	0.1001	0.381464	0.202102	0
TG(56:8)	2.90381	11.4935	18.6929	18.7096	20.2573	19.1968	28.5561	25.2862	20.6326	22.8822	19.6063	19.8937	21.2853	26.9663	19.4526	16.6488	19.9391	26.5485	24.2071	27.6337	19.0727	20.2521	20.1479	22.5928
TG(58:8)	1.16566	8.82681	11.7198	11.8675	8.44513	12.4871	9.67503	8.2124	14.3376	9.31697	9.05214	11.7972	10.871	7.52258	10.807	11.1192	10.524	9.81938	10.9416	12.8278	11.5428	6.99579	9.48294	10.9542
TG(60:8)	1.36886	0.411643	0.120818	0.138792	0.226228	0.182346	0.309601	0.158447	0.204524	0.223483	0.37214	0.145175	0.181308	0.143247	0.34132	0.289815	0.229827	0.211809	0.192063	0.159899	0.0620436	0.461871	0.42085	0.345243
TG(62:8)	0.181229	0.110302	0.000580021	0.052662	0.00396497	0.0343638	0.0235222	0.0366561	0.022097	0.0176093	0.0662612	0.0182025	0.0148296	0.025647	0.0885359	0.0713642	0.14422	0.0191807	0.0142945	0.0397489	0.032876	0.0450084	0.0964087	0.0655551
TG(64:8)	0.36643	0.0321467	0	0.0114005	0.0178404	0	0	0	0	0	0	0	0	0	0	0	0	0	0	0	0	0	0.0189687	0
TG(66:8)	0	0	0	0	0	0	0	0	0	0	0	0	0	0	0	0	0	0	0	0	0	0	0	0
TG(54:9)	0.059515	0.0329979	0.00532141	0.0139688	0.0132702	0.0211378	0.0631817	0.105265	0.0847877	0.0456398	0.0351097	0.0309043	0.00573148	0.0179986	0.00343934	0.0951731	0.103125	0.045397	0.0243997	0.0240565	0.0175755	0.140845	0.0599371	0.0827668
TG(56:9)	1.1547	1.82896	1.45421	2.40392	1.06347	1.71982	2.23466	1.80744	2.80072	2.12238	2.33282	1.73176	2.04703	1.49748	1.85452	2.11651	1.75416	1.81318	1.67852	1.47713	2.39298	2.41846	2.86214	2.05289
TG(58:9)	1.2001	1.32598	0.908104	1.35389	0.977674	1.19684	1.01109	1.06341	1.2473	1.15104	1.31067	1.20436	1.06746	0.733486	0.888498	1.70864	1.22898	1.84597	0.849102	0.972571	1.25039	1.50358	1.74588	1.35251
TG(60:9)	0.373237	0.502991	0.0774376	0.0759317	0.191596	0.301782	0.121871	0.263351	0.0921242	0.180564	0.138472	0.154459	0.167297	0.288418	0.213734	0.226754	0.303672	0.341442	0.0940415	0.121028	0.0820067	0.646037	0.583886	0.259378
TG(62:9)	0.72437	0.256024	0	0	0.0071239	0	0.0818606	0.0293833	0	0	0.0465114	0	0.0621591	0.0493313	0.0459871	0.0072558	0.0169433	0.0272759	0.0208052	0.0309022	0.00804585	0.194196	0.0808807	0.0487507
TG(64:9)	0.391281	0.1064	0	0	0	0.00430584	0.00498442	0.0270001	0	0.0259753	0	0	0	0	0.00944291	0	0	0	0	0.0112725	0	0.0255976	0	0.00616632
TG(66:9)	0	0	0	0	0	0	0	0	0	0	0	0	0	0	0	0	0	0	0	0	0	0	0	0
TG(56:10)	3.15613	0.952831	0.0717664	0.202126	0.147696	0.0473968	0.0585205	0.117492	0.0600266	0.04258	0.0640707	0.130146	0.165188	0.0444887	0.130393	0.104823	0.0618567	0.10231	0.05423	0.117328	0.0856115	0.435166	0.408026	0.0910946
TG(58:10)	0.461177	0.411706	0.0399993	0.119732	0.313443	0.192993	0.121272	0.0712584	0.106228	0.0978387	0.214864	0.0940443	0.0930866	0.109548	0.217424	0.282813	0.311332	0.163021	0.169689	0.160631	0.11824	0.276521	0.512725	0.166994
TG(60:10)	0.475337	0.62348	0.0560339	0.184012	0.266426	0.135141	0.0566079	0.118098	0.0598529	0.0944799	0.167753	0.103252	0.116779	0.118715	0.110296	0.224822	0.0755222	0.129577	0.0200507	0.141532	0.0923518	0.414217	0.423349	0.164826
TG(62:10)	0.286359	0.411375	0.0296404	0.030154	0.0163209	0.0567174	0.0438725	0.0518081	0.103435	0.0259407	0.0669836	0.0453113	0.0952531	0.026468	0.0664693	0.0719094	0.115045	0.0613413	0.0122129	0.0378199	0.0674775	0.193807	0.126028	0.0215015
TG(64:10)	0.530737	0.152226	0	0	0	0	0	0	0	0	0.0326875	0	0	0	0	0	0	0	0	0	0	0	0	0
TG(66:10)	0	0	0	0	0	0	0	0	0	0	0	0	0	0	0	0	0	0	0	0	0	0	0	0
TG(56:11)	0	0	0	0	0	0	0	0	0	0	0	0	0	0	0	0	0	0	0	0	0	0	0	0
TG(58:11)	1.91199	0.864337	0.12951	0.0854743	0.251755	0.101604	0.0589482	0.0940195	0.152977	0.112203	0.139963	0.0695482	0.0372092	0.133389	0.0364752	0.188797	0.118185	0.134788	0.0785941	0.0490313	0.150048	0.88566	0.799798	0.319877
TG(60:11)	0.435092	0.289816	0.143052	0.122039	0.161605	0.0614046	0.0748137	0.0688476	0.120302	0.0808566	0.0555562	0.0627898	0.118951	0.0565287	0.151522	0.172345	0.197624	0.0681048	0.0658471	0.075954	0.10432	0.359317	0.31978	0.118201
TG(62:11)	0.204187	0	0.047483	0.0217701	0.0411799	0.0452692	0.0126151	0.0162901	0.00680618	0.0165252	0.0804861	0.010536	0.0412024	0.0545373	0.0555694	0.082446	0.0723767	0.02893	0.00865077	0.0195468	0.0168394	0.16974	0.119649	0.0453081
TG(64:11)	0.116448	0.024369	0.00618029	0	0.0202991	0.0140366	0	0.0227355	0.0154546	0.0126518	0	0.02552	0.0177969	0.0145257	0.0119531	0.0101412	0	0	0	0	0	0.0213023	0.0230719	0.045584
TG(66:11)	0	0	0	0	0	0	0	0	0	0	0	0	0	0	0	0	0	0	0	0	0	0	0	0
TG(58:12)	0.015177	0.0165761	0.0370184	0.00736866	0.00652897	0.0197502	0.0482215	0.0576215	0.0454917	0	0.0623146	0.0063614	0.0199808	0.0132641	0.0192111	0.0181858	0.0059088	0.0570367	0.0300776	0.0300588	0.0243	0.231721	0.157779	0.00612602
TG(60:12)	0.265809	0.751698	0.118424	0.166552	0.174896	0.121252	0.0895392	0.137586	0.00435368	0.00615553	0.155939	0.0121898	0.0916148	0.0726887	0.0369546	0.116683	0.17774	0.0441209	0.0963778	0.150136	0.0960427	0.340191	0.369665	0.116128
TG(62:12)	0.278227	0.0878706	0.0169188	0.171272	0.12589	0.0544778	0.0423084	0.120572	0.0800972	0.0735062	0.0742591	0.00635382	0.0316682	0.0363222	0.0315948	0.0525953	0.0849982	0.0159035	0.0203642	0.0929668	0.0825174	0.121467	0.152055	0.0520578
TG(64:12)	0	0	0	0	0	0	0	0	0	0	0	0	0	0	0	0	0	0	0	0	0	0	0	0
TG(66:12)	0	0	0	0	0	0	0	0	0	0	0	0	0	0	0	0	0	0	0	0	0	0	0	0
TG(58:13)	0.108264	0.0853887	0.0633525	0.037601	0.0490502	0.0492963	0.0285784	0.0136918	0.0227485	0.0138936	0.045408	0.00037777	0.0458519	0.0048627	0.0440435	0.0503866	0.066356	0.0243765	0.0217789	0	0.0564484	0.0715178	0.0542175	0.0919891
TG(60:13)	0.0811208	0.054221	0.0310341	0.0849186	0.0191552	0.0432943	0.0100637	0.0182886	0.0727122	0.0303868	0.0288871	0.0426861	0.0497521	0.024213	0.0454814	0.0182217	0.0632428	0.03505	0.0432498	0.0492346	0.0250862	0.153122	0.161488	0.0743703
TG(62:13)	0.183101	0.249119	0.0501224	0	0.0621037	0.0762198	0.0153819	0.0174951	0	0.0010393	0.014196	0.0393298	0.0280793	0	0.0112505	0.0187817	0.0529212	0.0140967	0.0178776	0.0120261	0.0241299	0.103402	0.0425196	0.0149664
TG(64:13)	0	0	0	0	0	0	0	0	0	0	0	0	0	0	0	0	0	0	0	0	0	0	0	0
TG(66:13)	0	0	0	0	0	0	0	0	0	0	0	0	0	0	0	0	0	0	0	0	0	0	0	0
TG(60:14)	0.0666439	0.0988928	0.00584652	0.0192814	0.015912	0.00623309	0.0110183	0.170536	0.00730072	0.0118769	0	0.00602318	0.00494476	0.0095817	0.0207033	0.0387616	0.0127538	0.0117701	0.0110698	0	0.0622701	0.0253691	0	0.0409922
TG(62:14)	0.095732	0.0162931	0.00618938	0.00773519	0.0166767	0	0.0115249	0.0400284	0.0516809	0	0.0430865	0.0232989	0	0	0	0	0.041176	0.00424848	0	0.00963117	0.0114541	0.0568421	0.0202922	0.00761818
TG(64:14)	0	0	0	0	0	0	0	0	0	0	0	0	0	0	0	0	0	0	0	0	0	0	0	0
TG(66:14)	0.176047	0.0460356	0	0	0	0.0119314	0	0	0	0.00281399	0.00450128	0	0.00442694	0.0131688	0.0158474	0.00377755	0.0507775	0.0220321	0	0.00283197	0.00435423	0	0.00672261	0.00567421
TG(60:15)	0.0582132	0.0407445	0.0187999	0.0196427	0.0163909	0.0210324	0.0172668	0.324452	0.0154491	0	0.0210648	0.0127167	0.0356362	0.00485924	0.0179427	0.00648149	0.0133482	0.0139295	0	0.00597664	0.00582093	0.042435	0.00690222	0.0229035
TG(62:15)	0	0	0	0	0	0	0	0	0	0	0	0	0	0	0	0	0	0	0	0	0	0	0	0
TG(64:15)	0	0	0	0	0	0	0	0	0	0	0	0	0	0	0	0	0	0	0	0	0	0	0	0
TG(66:15)	0.372394	0	0	0	0	0	0	0	0	0	0	0	0	0	0	0	0	0	0	0	0	0	0	0
TG(62:16)	0	0	0	0	0	0	0	0	0	0	0	0	0	0	0	0	0	0	0	0	0	0	0	0
TG(64:16)	0	0	0	0	0	0	0	0	0	0	0	0	0	0	0	0	0	0	0	0	0	0	0	0
TG(66:16)	0	0	0	0	0	0	0	0	0	0	0	0	0	0	0	0	0	0	0	0	0	0	0	0
TG(64:17)	0	0	0	0	0	0	0	0	0	0	0	0	0	0	0	0	0	0	0	0	0	0	0	0
TG(66:17)	0	0	0	0	0	0	0	0	0	0	0	0	0	0	0	0	0	0	0	0	0	0	0	0
TG(66:18)	0	0	0	0	0	0	0	0	0	0	0	0	0	0	0	0	0	0	0	0	0	0	0	0

### Sheet: fatty acids (% of class)
	1_Patient Line 1	2_Patient Line 1	3_Patient Line 1	4_Patient Line 1	5_Patient Line 1	6_Patient Line 1	7_Isogenic line 1	8_Isogenic line 1	9_Isogenic line 1	10_Isogenic line 1	11_Isogenic line 1	12_Isogenic line 1	13_Patient line 2	14_Patient line 2	15_Patient line 2	16_Patient line 2	17_Patient line 2	18_Patient line 2	19_Isogenic line 2	20_Isogenic line 2	21_Isogenic line 2	22_Isogenic line 2	23_Isogenic line 2	24_Isogenic line 2
SM FA(14:0)	1.59937	0.933874	0.941819	1.11098	0.918402	1.31907	1.26541	0.907165	1.18833	1.22749	1.17267	0.966155	2.41906	2.61661	2.90196	1.39091	1.51798	1.60973	1.38782	1.59244	1.61346	0.926788	0.926004	0.964568
SM FA(14:1)	0.051243	0.00644436	0.00537152	0.00785126	0.00462595	0.0111351	0.0156139	0.00781079	0.00844885	0.00976196	0.00925527	0.0098775	0.0367697	0.0347933	0.0366412	0.0126491	0.0133993	0.0169538	0.0161298	0.0153461	0.0204415	0.00674496	0.00998856	0.00575293
SM FA(16:0)	42.8747	19.35	18.1033	15.8321	16.1772	24.2434	28.9115	19.0793	25.3064	19.5974	25.3375	24.7302	33.7757	35.2414	37.7127	32.2919	33.5652	39.0232	23.5533	22.7403	28.7361	25.4807	19.1579	29.2019
SM FA(16:1)	0.341979	0.182807	0.199243	0.17349	0.231595	0.372108	0.447603	0.220845	0.326093	0.236907	0.358851	0.369033	0.630968	0.73895	0.77541	0.547405	0.608351	0.79492	0.31687	0.30633	0.476479	0.421464	0.274956	0.480462
SM FA(16:2)	0	0	0	0	0	0	0	0	0	0	0	0	0	0	0	0	0	0	0	0	0	0	0	0
SM FA(18:0)	30.6175	20.7547	16.8016	17.4645	19.0048	16.521	16.381	18.5492	17.4342	19.377	20.7909	16.5347	15.1899	15.4025	15.105	22.0506	18.6342	19.2634	13.5425	13.5174	13.712	18.7581	15.1732	19.374
SM FA(18:1)	0.287594	0.577233	0.659347	0.651688	0.640502	0.921594	1.00964	0.717295	0.921873	0.826586	0.954863	0.940772	1.28641	1.54536	1.5299	1.67457	1.5278	2.05767	0.756478	0.798014	1.01834	1.13425	0.706006	1.49264
SM FA(18:2)	0.0167362	0.00874018	0.00935949	0.0154376	0.0134724	0.0121645	0.0142227	0.011534	0.0114897	0.0169058	0.0271146	0.0121137	0.0398951	0.0401392	0.0515982	0.0347989	0.030298	0.0298346	0.00820465	0.00217686	0.0162172	0.00884234	0.0113411	0.0189569
SM FA(18:3)	0	0	0	0	0	0	0	0	0	0	0	0	0	0	0	0	0	0	0	0	0	0	0	0
SM FA(20:0)	2.38999	2.01916	1.50661	1.27052	0.679348	1.01611	1.27916	1.72413	1.37492	1.14266	0.90362	0.966831	0.972209	0.897959	0.918991	1.17765	1.09553	0.890763	1.56955	1.41295	1.34369	1.54548	1.41589	1.3892
SM FA(20:1)	0.485641	0.10326	0.151274	0.183631	0.107452	0.118041	0.138305	0.1261	0.143776	0.153806	0.0900713	0.141155	0.291548	0.2826	0.27601	0.137738	0.188409	0.16788	0.184198	0.221796	0.223985	0.0883407	0.117636	0.122277
SM FA(20:2)	0.520828	0	0	0.00258846	0.00102551	0	0.0015717	0	0.00171613	0	0	0.00455575	0.0123889	0.0101851	0.01616	0.000852104	0.00870993	0.00374476	0	0	0.00677792	0	0	0
SM FA(20:3)	0	0	0	0	0	0	0	0	0	0	0	0	0	0	0	0	0	0	0	0	0	0	0	0
SM FA(20:4)	0	0	0	0	0	0	0	0	0	0	0	0	0	0	0	0	0	0	0	0	0	0	0	0
SM FA(20:5)	0	0	0	0	0	0	0	0	0	0	0	0	0	0	0	0	0	0	0	0	0	0	0	0
SM FA(22:0)	5.33234	5.60806	4.85704	4.34551	4.27851	3.61686	4.54328	5.30776	4.50767	4.39641	4.24883	3.79127	1.49106	1.40666	1.53883	2.78928	2.38538	1.94176	2.80604	2.45227	2.30975	4.07251	4.12129	3.27526
SM FA(22:1)	0	1.34951	2.14959	2.59885	1.19972	1.27537	1.5828	1.87615	1.72073	2.21621	0.855668	1.09122	2.72622	2.45259	2.30197	1.06141	1.36949	1.16606	2.12645	2.27829	1.79456	0.688937	1.4486	0.92056
SM FA(22:2)	0.204448	0.120289	0.129882	0.104617	0.117492	0.0843584	0.0824201	0.133825	0.0808406	0.0679663	0.211393	0.115385	0.138183	0.171888	0.143903	0.232931	0.175431	0.147163	0.0869051	0.0977897	0.135709	0.114987	0.0699961	0.10935
SM FA(22:3)	0	0	0	0	0	0	0	0	0	0	0	0	0	0	0	0	0	0	0	0	0	0	0	0
SM FA(22:4)	0	0	0	0	0	0	0	0	0	0	0	0	0	0	0	0	0	0	0	0	0	0	0	0
SM FA(22:5)	0	0	0	0	0	0	0	0	0	0	0	0	0	0	0	0	0	0	0	0	0	0	0	0
SM FA(22:6)	0	0	0	0	0	0	0	0	0	0	0	0	0	0	0	0	0	0	0	0	0	0	0	0
SM FA(24:0)	11.431	15.6918	14.9265	13.9713	20.8744	13.9363	13.0263	15.0539	12.9219	13.2887	15.4027	14.0411	4.8427	4.26755	3.99243	8.48409	7.46648	6.32104	9.77701	10.6708	6.36944	11.9377	13.6892	9.67648
SM FA(24:1)	3.78314	30.9809	36.8536	39.3171	32.2558	34.078	29.5609	33.8057	32.1021	34.8604	27.4162	33.8001	35.3747	34.2774	32.0679	26.4716	30.2106	25.7058	42.4969	42.4886	41.0911	32.9113	40.2092	31.5338
SM FA(26:0)	0.0634734	0.371367	0.447846	0.489188	0.645138	0.340628	0.267069	0.431972	0.315772	0.407362	0.383326	0.346185	0.0367884	0.008907	0.0153428	0.163575	0.0911143	0.0505891	0.135714	0.152991	0.064778	0.222712	0.366468	0.137928
SM FA(26:1)	0	1.94178	2.25756	2.46063	2.85048	2.13395	1.47327	2.0473	1.63375	2.17437	1.83705	2.1394	0.735526	0.604529	0.615259	1.47808	1.11153	0.809463	1.23595	1.25253	1.0671	1.68108	2.30224	1.29688
CE FA(14:0)	0	16.0875	18.1653	0	0	0	0	0	0	11.2844	0	0	0	0	0	1.70391	7.5784	3.65139	0	0	0	0	0	5.83986
CE FA(14:1)	0	0	0	12.7488	6.12484	6.56734	4.71499	2.22192	10.2341	0	4.23463	2.06267	6.48532	11.3261	0	0	10.4765	0	0	2.24448	14.0737	25.5609	13.4942	9.3485
CE FA(16:0)	0	6.80213	0	0	3.78025	0	0	0	0	0	5.21873	0	0	0	0	4.88895	0	0	0	0	0	0	0	3.47346
CE FA(16:1)	11.4411	23.3209	34.6102	48.3212	39.5234	59.2353	29.3316	40.3283	56.8832	37.8549	36.544	50.8966	29.0923	32.9366	37.6754	47.9462	35.0902	38.3633	22.412	56.944	65.9402	48.2753	42.5627	51.9044
CE FA(16:2)	6.17791	5.77353	0	0	6.21756	0	2.43478	5.42047	0	7.80127	0	0	0	5.77335	5.36608	1.36804	0	0	0	0	4.70265	3.36012	5.89414	9.38062
CE FA(18:0)	13.7463	5.22313	3.37419	6.88634	2.91495	0	2.73663	3.37559	0	8.58918	4.36225	8.473	0	4.52107	4.83782	6.27117	0.964565	2.7051	0	0	1.81964	2.38903	5.20212	3.05308
CE FA(18:1)	9.98565	2.72314	17.3577	0	0	0	3.28587	6.77946	8.80029	0	0	3.2879	9.41073	2.39433	0	4.41253	7.62249	2.1011	17.8405	8.0267	0	3.19534	1.88799	2.75833
CE FA(18:2)	7.72387	0	0	0	8.97551	0	0	4.33505	0	0	35.5986	4.39696	4.58297	0	0	0	4.38726	5.32578	0	0	3.41828	5.15466	1.81197	0
CE FA(18:3)	5.13225	0	4.63915	0	0	0	0	6.09943	2.67272	0	4.18388	0	2.80402	8.64746	0	3.83659	3.52243	0	5.95262	6.50424	0	0	0	8.32651
CE FA(20:0)	0	0	0	0	0	0	0	0	0	0	0	0	0	0	0	0	0	0	0	0	0	0	0	0
CE FA(20:1)	8.44096	6.2734	3.39713	7.77445	4.70192	10.084	23.6151	5.08959	0	8.47548	0	4.81397	4.40962	16.9487	8.67487	7.13899	5.50216	8.74663	7.9464	5.79966	0	1.42233	1.86312	4.06537
CE FA(20:2)	5.38505	10.3478	1.76892	3.9595	5.30243	0	0	0	13.7984	5.01384	0	0	0	0	4.0498	1.28491	2.98575	4.22301	17.8731	0	2.45331	0	14.1884	0
CE FA(20:3)	0	3.675	0	0	0	0	2.75552	0	0	0	3.76488	0	6.97158	5.32867	17.0968	0	5.77367	7.64371	0	0	0	0	0	0
CE FA(20:4)	0	4.69905	0.870577	0	2.87942	0	5.4566	6.2965	4.22834	3.4638	0	7.07675	11.1743	2.83062	2.43526	6.9751	4.76482	18.9635	5.06515	0	2.13574	1.39574	4.65815	0
CE FA(20:5)	0	0	0	0	0	0	3.95621	0	0	0	0	0	0	0	0	0	0	0	0	6.55363	0	0	0	0
CE FA(22:0)	0	0	0	0	0	0	0	0	0	0	0	0	0	0	0	0	0	0	0	0	0	0	0	0
CE FA(22:1)	7.26398	0	6.66625	0	3.00136	0	0	0	0	0	0	0	2.53656	0	4.85891	0	0	0	0	0	0	0	0	0
CE FA(22:2)	0	4.82693	4.88799	2.9612	8.22035	0.876684	6.98344	7.39054	3.38295	14.383	0	13.1916	0	0.848017	0	0.408025	0	2.8322	2.3346	6.63402	0	2.11559	0	1.70031
CE FA(22:3)	15.1829	3.80151	0	0	3.35919	4.666	4.35308	5.32328	0	0	6.09299	0	5.04032	0	0	0	0	0	8.67353	0	0	0	0	0
CE FA(22:4)	0	0	0	0	0	0	0	3.09195	0	0	0	0	8.34967	0	8.16124	2.67421	0	5.44424	0	0	0	0	0	0
CE FA(22:5)	3.18974	0	3.37622	7.41829	2.90691	9.65248	4.69782	4.24796	0	2.59131	0	4.42667	6.70133	0	5.08297	6.29309	8.51692	0	0	0	0	5.73525	7.67044	0
CE FA(22:6)	6.33023	6.44604	0.886306	9.93017	2.09195	8.91815	5.67832	0	0	0.542875	0	1.37387	2.44129	8.44506	1.76087	4.79827	2.81488	0	11.9021	7.29323	5.45645	1.39574	0.766785	0.149584
CER FA(14:0)	0.194324	0	0.177385	0	0	0	0.212609	0.141375	0.293759	0.393565	0.298118	0.291756	0.34666	0.2562	0.524947	0.482624	0.120131	0	0.181748	0.576302	0.492224	0.493904	0.443681	0.170804
CER FA(14:1)	0	0.117285	0	0.112554	0.0817589	0	0.102936	0	0.0705594	0.136616	0	0	0.342253	0.335779	0.405841	0.0796236	0.233999	0	0.314563	0.229495	0.114423	0.0874737	0.401099	0
CER FA(16:0)	1.66917	1.11662	1.73503	1.20447	1.11675	1.64943	2.85771	1.78596	2.82025	2.30055	3.47877	4.84466	1.9199	3.88802	5.50729	3.80917	4.25421	2.63657	3.63492	3.64367	5.2165	4.88336	2.93231	2.59189
CER FA(16:1)	1.92035	2.04993	1.56813	1.81896	1.27857	2.14766	3.66577	1.96105	3.5186	1.72586	1.89337	2.34319	4.24132	7.46928	6.54254	2.84134	6.97781	5.85389	5.62384	4.45257	9.81477	6.05391	6.28801	6.9058
CER FA(16:2)	0	0	0	0	0	0	0.33378	0	0.235993	0	0	0	0.50107	0.914182	0.343306	0.606441	0.266937	0.50798	0.492453	0	0.540651	0.429208	0.29666	0.482694
CER FA(18:0)	3.48237	3.03404	3.51614	1.56601	3.59611	3.38627	3.70922	2.32588	2.94483	1.94541	3.70221	3.29637	2.47293	3.1722	3.70169	2.67927	2.82378	4.48389	2.3231	1.32373	1.75821	4.10875	3.39961	2.55016
CER FA(18:1)	0.30484	0.652732	0.992921	0.492816	0.365848	0.405413	0.830391	0.610517	0.634931	0.661557	0.830579	0.884514	1.36951	1.47476	1.62142	0.80327	1.54257	1.19132	1.12638	0.515143	1.14702	0.942094	1.24266	1.308
CER FA(18:2)	0	0	0	0	0	0.124272	0	0	0	0	0	0	0	0.244852	0	0	0	0	0	0	0	0	0	0
CER FA(18:3)	5.12896	0.384928	0.173933	0.15881	0.0719266	0.0574414	0.157619	0.0928279	0.0412617	0.0928094	0	0	0.200364	0	0.0981225	0.150537	0	0.0596681	0	0.105038	0.122327	0	0	0.0797827
CER FA(20:0)	1.02108	0.745803	0.485458	0.624867	0.306442	0.605096	0.537894	0.429257	1.32804	0.533857	0.656759	0.376591	0.414682	0.376046	0.504501	0.376166	0.198431	0.473276	0.598373	0.67474	0.6398	0.278386	0.905398	0.773601
CER FA(20:1)	0.407825	0.286638	0	0	0.172755	0.155472	0	0	0.187615	0.135368	0	0	0.322276	0.424843	0.172268	0.41489	0.130011	0.201765	0.267143	0	0.230632	0	0.227978	0
CER FA(20:2)	1.61361	0.224128	0.135759	0.0792657	0.0651102	0.273995	0.246799	0.130716	0.262001	0.4633	0.192701	0.221936	0.903938	0.45598	0.65918	0.380777	0.470726	0.26094	0.293996	0.419494	0.409486	0.315652	0.544341	0.230546
CER FA(20:3)	1.13402	0	0	0	0	0	0	0	0.225183	0	0	0	0	0	0	0	0	0	0.268309	0	0	0	0	0
CER FA(20:4)	7.69168	7.64042	6.9369	5.45705	7.05958	8.23373	7.58905	6.71087	6.87694	7.02903	9.06323	8.82784	2.83729	5.48887	4.19708	6.95968	4.9882	6.26419	5.3202	3.36013	5.1183	5.00283	9.78427	5.1025
CER FA(20:5)	2.19447	2.1053	2.30661	2.98053	1.30816	1.85459	2.01601	1.74353	2.18235	1.39175	1.05243	1.6417	2.5058	2.55424	1.93579	1.65158	1.53472	1.6203	3.68962	2.39434	1.97472	1.14454	2.67309	0.945273
CER FA(22:0)	2.50552	2.04076	1.81921	1.06707	2.03458	1.37245	2.64922	1.96276	1.17814	3.5688	2.38878	1.83061	1.33817	0.782542	1.43191	1.16535	1.98129	1.04099	1.26015	1.11229	1.98674	2.39608	2.15493	1.05191
CER FA(22:1)	2.57994	1.8111	0.717558	0.742587	0.867938	1.25226	1.37065	1.12255	1.16527	1.70024	1.17384	1.10969	2.12972	1.87694	1.8048	2.73575	2.9249	2.3308	1.81295	1.31147	2.74458	1.20119	3.59065	2.31307
CER FA(22:2)	3.59172	2.33796	1.84308	1.51278	2.89581	2.00643	2.83301	1.45421	2.69408	2.43838	2.73594	2.39821	2.45931	3.89798	4.54034	5.93208	5.50401	4.14328	1.78415	1.69213	2.83984	2.2621	4.31304	4.83077
CER FA(22:3)	2.69731	1.34452	1.10403	0.849083	1.00787	0.612555	1.34252	0.761168	0.929729	1.33249	0.729662	0.980624	2.71597	2.5454	2.34426	1.78568	1.75454	0.80612	1.96886	1.55396	1.58775	0.593131	1.07473	1.19597
CER FA(22:4)	18.1635	17.1162	11.5227	13.2613	33.173	19.1454	14.2233	15.1305	14.4845	12.9797	25.2908	18.3633	4.07539	6.85198	5.75007	9.77316	13.327	14.6776	6.10599	4.74226	6.80742	13.5493	9.87062	12.5865
CER FA(22:5)	8.56098	23.8829	40.3963	51.5149	22.8212	34.0114	35.5257	33.0351	40.5646	40.4513	17.4429	31.0553	47.3769	40.6637	41.1182	21.836	33.3597	34.705	37.6998	58.5689	40.3318	30.7076	25.933	29.1992
CER FA(22:6)	2.65599	4.95565	9.40886	5.5333	7.30353	7.24296	7.58935	4.92791	5.91479	4.6216	13.2441	5.89822	4.04709	3.16521	2.60928	11.7888	7.32436	5.92112	4.11242	3.04479	4.24403	11.4727	8.15776	8.94893
CER FA(24:0)	2.59669	2.8098	2.22332	1.19651	4.55839	3.40582	1.8188	5.3232	1.43893	2.49869	3.80016	3.05136	0.808093	0.935802	1.90269	3.6127	0.858168	2.99109	1.86704	0.551323	0.516715	1.40268	1.01253	2.77089
CER FA(24:1)	3.7248	9.80193	9.67132	7.0979	7.67337	10.1847	6.89222	16.8464	6.87079	10.5298	8.74255	9.84757	15.123	10.4702	10.4663	16.6092	7.09692	7.15425	17.129	7.1521	9.33999	7.9177	8.41512	13.6728
CER FA(26:0)	21.7661	12.5112	2.68359	2.27939	1.73312	1.61926	2.90199	2.72071	2.43877	2.3978	2.85799	2.28304	1.54834	1.75505	1.81825	3.08701	2.3276	2.43813	2.12502	2.57612	2.02203	4.1635	5.60635	2.28889
CER FA(26:1)	4.39483	3.0301	0.581761	0.449787	0.508127	0.253483	0.593385	0.783547	0.698108	0.671521	0.425152	0.453499	0	0	0	0.438797	0	0.237808	0	0	0	0.593877	0.732152	0
DCER FA(14:0)	0.577051	2.34834	1.25845	1.51914	0.872407	1.68761	1.89154	1.42309	2.24103	1.46677	0.848347	1.14138	2.93283	1.07523	1.33286	2.50486	1.38534	1.94261	1.88035	1.86758	1.22313	2.1078	1.78647	0.930221
DCER FA(14:1)	0	0	0	0	0.169665	0	0	0	0.257494	0	0	0	0	0	0.360895	0.216859	0.491221	0	0	0	0	0	0.177225	0
DCER FA(16:0)	21.2902	19.4548	16.7354	16.0179	11.8472	17.8081	20.1251	15.9847	15.1441	15.4022	12.8021	18.1238	20.412	20.8304	19.9435	26.2917	20.4868	17.9652	24.9136	24.0392	17.9265	16.9397	21.5721	19.5223
DCER FA(16:1)	0	0	0	0	0	0	0	0	0	0	0	0	0	0	0	0	0	0	0	0	0	0	0	0
DCER FA(16:2)	0	0	0	0.116169	0.233737	0	0	0.282345	0	0	0.314944	0.398768	0.544773	0.905976	0.589824	0	0	0.859511	0	0	0	0	0	1.30965
DCER FA(18:0)	15.0197	10.9292	16.5491	13.42	8.50981	12.8056	14.4923	15.6656	16.4074	11.82	11.714	11.0653	13.2395	8.76239	11.1735	11.8219	10.452	11.6937	8.10303	11.8443	11.3773	13.0608	10.9097	8.77153
DCER FA(18:1)	0	0	0.278246	0	0.419461	0	0	0	0.631643	0.473723	0.361905	0	1.57002	0.647359	0.726226	0.523078	0.923658	0	0.562391	0.435403	0	0	0	0
DCER FA(18:2)	0	0.272928	0	0	0.327415	0	0	0	0	0.145272	0.243393	0	0	0	0	0	0	0	0	0	0	2.69259	0.708402	0.9113
DCER FA(18:3)	0	0	0	0	0	0	0	0	0	0	0	0	0	0	0	0	0	0.920524	0	0	0	0	0	0
DCER FA(20:0)	3.47108	4.69431	4.82052	4.29713	2.27693	4.57835	4.65877	4.77246	6.91209	3.10659	2.92933	5.78783	7.14176	5.4864	5.76129	4.18921	4.7682	5.89145	5.94395	4.48393	7.69319	7.81013	4.86929	7.54929
DCER FA(20:1)	1.29629	0	0.603472	0.599261	0.2418	0.677966	0.57421	0.555772	1.20707	0.519932	0.242412	0.673223	1.276	1.00644	0.845028	1.40598	0.194715	1.30855	0.484393	1.09522	1.36601	0.361931	0.256238	0.754891
DCER FA(20:2)	0	0	0.142051	0.186006	0.267914	0	0.175978	0.143543	0	0.174202	0.332694	0	1.07273	2.40423	0.863842	1.06263	0.987298	0	0.495426	0	1.79187	1.3179	0.231646	0.732642
DCER FA(20:3)	0.386108	0.2418	0.17763	0	0	0	0	0	0.152995	0.0891363	0	0	0	0	0	0	0	0.574185	0.173938	0.114486	0	0.235282	0	0
DCER FA(20:4)	1.0333	0.621277	1.2677	1.10386	1.35346	0.68702	0.879471	1.07	2.00927	1.17752	0.583612	1.44555	0.449715	2.08198	2.03909	1.10077	0.853768	3.10799	1.34635	1.23779	1.70801	2.09101	0.534733	3.19057
DCER FA(20:5)	0	0	0.410711	0	0	0.332046	0	0.340105	0.307583	0	0	0.369417	0.690736	0	0	0	0	0	0	0	0	0	0	0.583081
DCER FA(22:0)	17.6752	12.953	7.87633	9.93353	8.89941	10.0802	8.33627	9.32144	8.4957	6.81674	9.38465	10.1917	5.3507	3.63144	5.03852	8.55281	6.27258	4.95369	6.65804	7.21664	3.99459	8.64881	7.17532	7.04196
DCER FA(22:1)	0.947251	3.18586	3.5244	4.46384	1.06512	2.51065	3.92549	3.93624	4.51564	3.50289	1.73583	3.33431	5.19783	2.24047	2.64861	1.61896	2.30231	2.45531	3.77444	3.17606	3.2767	2.02817	2.89161	1.62576
DCER FA(22:2)	2.0917	1.19206	0.796503	1.88332	2.88863	2.255	3.35688	1.41035	4.12342	2.59219	3.87239	4.07562	5.4807	9.30238	9.93041	4.46273	8.47071	8.13662	3.49853	3.65748	7.13254	6.94899	5.0274	8.92072
DCER FA(22:3)	1.46533	0.527789	0.173668	0.282129	0.637296	0	0.399484	0.198801	0.120212	0.498605	0.41871	0	1.99399	3.35586	2.36644	1.30183	1.53579	0.915599	0	0	0.702319	0.503864	0.263291	0
DCER FA(22:4)	2.49478	1.17645	1.59823	0.942148	4.39995	1.83565	3.27669	1.52451	1.19154	2.21203	5.12204	2.83242	2.2068	2.96019	2.91884	3.93522	4.50767	3.65935	2.57311	1.72362	3.55276	3.91668	2.17121	5.06249
DCER FA(22:5)	0	1.59393	2.0951	3.76778	5.71269	2.24494	1.6972	1.49898	0	3.76673	4.43824	4.75054	0	5.01517	8.13682	1.65598	0.794606	2.92957	5.09856	0.985808	1.81096	0	5.10894	2.21893
DCER FA(22:6)	0	0	0	0	1.52653	0	0	1.13282	0	0.901094	0	0	0	0	0	0	0	0	0	0	0	0	0	0
DCER FA(24:0)	12.6189	9.6146	6.05912	5.75801	19.444	8.37644	8.02831	8.45367	7.92072	8.38562	17.0389	8.91849	1.26079	1.70752	2.3919	8.3362	7.71217	7.38352	3.80722	2.51902	1.98	6.85238	6.27374	9.6725
DCER FA(24:1)	7.63402	27.9508	32.4147	33.3474	25.0138	30.0222	26.0666	30.2609	25.8693	34.4081	24.4284	25.3056	26.4385	27.6634	20.9444	17.1238	23.3802	21.5665	28.4102	33.7363	32.4519	22.0124	27.6991	18.5461
DCER FA(26:0)	5.95096	0.945211	0.581342	0.163681	0.994888	1.23162	0.135007	0.0531044	0	0.635574	1.02538	0	1.46372	0.923126	1.28721	1.94911	2.18617	1.66452	1.09149	0.139531	2.01218	2.47151	0.678849	1.83583
DCER FA(26:1)	6.04809	2.29763	2.6374	2.1987	2.89786	2.8666	1.98065	1.97157	2.49268	1.9051	2.16279	1.5861	1.27694	0	0.700753	1.94647	2.29487	2.07161	1.18495	1.72765	0	0	1.66482	0.820215
HexCer FA(14:0)	2.61064	2.87354	1.96804	2.85267	1.67588	2.12851	2.93866	2.2899	1.74139	2.02268	1.95837	1.94688	2.66924	1.67019	2.27923	1.74111	1.45547	1.70038	2.73861	3.05709	2.17489	1.99736	3.04213	1.36469
HexCer FA(14:1)	1.05051	0.972217	0.157753	0.107688	0.140401	0.0914101	0.0553171	0.0983556	0.139689	0.10064	0.211782	0.0757206	0.161096	0.181554	0.0800637	0.117379	0.123095	0.190289	0.117827	0.0767374	0.130007	0.0820581	0.0771394	0.10138
HexCer FA(16:0)	32.025	27.9427	22.818	16.4625	13.7877	26.1039	25.0037	16.9451	20.9565	20.2763	16.764	17.119	27.3245	31.6861	23.4882	21.9474	25.3367	25.9357	30.7153	29.0757	24.47	29.6263	19.6275	26.6989
HexCer FA(16:1)	11.84	9.8173	0.246699	0.284273	0.16998	0.294694	0.0968129	0.172765	0	0.236092	0.288226	0.116253	0.298439	0.357976	0.298029	0.161336	0.32606	0.386035	0.0977659	0.116206	0.593325	0.21676	0.299649	0.385585
HexCer FA(16:2)	27.0647	22.4333	2.98903	3.53833	2.81929	2.93247	4.45958	3.54255	3.60649	3.36791	4.27972	3.28663	5.15862	5.83867	5.90217	4.33152	4.10344	5.74722	4.77782	4.89181	4.74326	3.52736	3.71292	3.4577
HexCer FA(18:0)	6.29497	14.1052	29.868	25.7578	30.7192	24.0519	19.0761	28.7166	29.263	25.88	27.6167	25.8597	18.0557	14.1953	17.9502	21.0109	20.0104	15.4082	16.946	20.1954	21.5516	25.5831	17.7846	19.7893
HexCer FA(18:1)	1.68327	1.40305	0.229924	0.306859	0.112692	0.430829	0.156454	0.132523	0.288536	0.228793	0.166507	0.301427	0.447819	0.256372	0.265235	0.269304	0.217136	0.122043	0.244146	0.142266	0.372495	0.338747	0.219594	0.143068
HexCer FA(18:2)	2.87336	2.46711	0.998439	1.37408	1.18409	1.14494	1.41608	1.34409	1.34478	1.26116	1.48907	1.13937	1.60207	1.31098	1.39947	1.05553	0.951143	1.14966	1.34804	1.36572	1.02025	1.06731	1.04157	0.963991
HexCer FA(18:3)	0.720999	0.68482	0.152018	0.155181	0.138657	0.141371	0.177723	0.13273	0.0999374	0.134979	0.173984	0.178018	0.124341	0.140085	0.140208	0.130411	0.112169	0.199139	0.127008	0.129521	0.155249	0.163621	0.107944	0.16199
HexCer FA(20:0)	1.51481	2.21664	3.04704	5.20401	2.25766	3.29268	3.97245	5.10498	4.08037	2.82765	2.93368	3.95695	2.5768	2.81314	2.82533	2.08242	2.07901	2.58249	3.87555	3.14881	3.68479	2.77985	2.85938	3.12837
HexCer FA(20:1)	0.121548	0.151173	0.303262	0.323777	0.18078	0.265281	0.282719	0.297904	0.346786	0.306963	0.205688	0.233487	0.550682	0.418003	0.462469	0.310204	0.352644	0.256737	0.510976	0.525043	0.410586	0.257129	0.379075	0.274992
HexCer FA(20:2)	0.626197	0.647831	1.45575	2.1371	0.823992	1.43613	2.08595	1.74368	2.07593	2.05622	1.15356	1.74439	4.36591	4.00231	3.92327	3.17805	3.33385	2.55697	3.57322	3.4749	3.73008	2.06116	3.69426	2.84379
HexCer FA(20:3)	0.270557	0.100984	0.107367	0.180587	0.152207	0.131483	0.160618	0.146603	0.149447	0.16121	0.185394	0.155153	0.251192	0.177591	0.178852	0.0796194	0.118893	0.100949	0.201445	0.172953	0.167096	0.106628	0.1169	0.1113
HexCer FA(20:4)	0.362229	0.0794977	0.101276	0.061863	0.111274	0.122972	0.0898623	0.0835288	0.0733475	0.0874244	0.158739	0.102772	0.0628033	0.0449771	0.0934076	0.0631342	0.0626725	0.0980878	0.0677072	0.0862016	0.0644872	0.0714705	0.070403	0.0782332
HexCer FA(20:5)	0	0	0	0	0	0	0	0	0	0	0	0	0	0	0	0	0	0	0	0	0	0	0	0
HexCer FA(22:0)	3.51277	3.95108	10.9373	8.44949	11.8349	7.26226	9.19982	13.6957	7.15627	8.07609	9.50505	12.9521	5.69059	2.99506	5.47851	5.59704	3.28559	5.65715	6.21791	7.00831	5.94397	11.6966	9.33874	5.38895
HexCer FA(22:1)	0.495995	1.11622	3.49068	4.23734	3.07404	4.04787	3.12918	4.57115	2.62993	2.64283	2.93931	3.80676	2.72266	2.62517	2.92388	2.58232	2.83194	2.7532	3.9293	3.62475	2.58478	1.85343	3.26903	2.20773
HexCer FA(22:2)	5.60208	6.00712	13.6936	17.5504	24.8435	19.1208	20.2339	13.211	18.7644	20.9101	24.4323	20.3246	14.7849	19.1696	20.9068	28.352	28.2693	28.1571	14.1562	12.6106	20.2386	14.1125	26.3186	28.0069
HexCer FA(22:3)	0.682035	2.51083	6.78043	10.2753	5.28335	6.2803	6.85788	7.12398	6.6718	8.78591	4.85913	6.04571	12.4965	11.3842	10.7193	6.3162	6.41607	6.37184	9.67704	9.71535	7.35525	3.88161	7.46615	4.44054
HexCer FA(22:4)	0.199635	0.174233	0.312976	0.375028	0.361022	0.377865	0.350609	0.358532	0.337495	0.360409	0.325878	0.382166	0.394886	0.482297	0.43687	0.471123	0.417567	0.405964	0.418542	0.362483	0.321069	0.330875	0.390537	0.279139
HexCer FA(22:5)	0.26261	0.174447	0.200832	0.257396	0.218212	0.206184	0.160506	0.162372	0.191734	0.178685	0.193672	0.165041	0.185127	0.148292	0.166148	0.131506	0.125526	0.144914	0.194887	0.139516	0.207708	0.136556	0.117843	0.0977867
HexCer FA(22:6)	0.186097	0.170676	0.141567	0.108294	0.111147	0.136093	0.0961243	0.125942	0.0823053	0.097999	0.159297	0.107909	0.0761707	0.102168	0.0823268	0.0714499	0.0713228	0.0758704	0.0648046	0.0806445	0.0804344	0.109545	0.0659725	0.0756528
TG FA(16:0)	78.6823	51.1337	30.492	31.5056	33.6077	30.6608	24.3751	28.2145	28.9484	34.259	39.1111	33.5992	25.8285	23.949	29.722	25.7812	25.975	27.7982	29.5006	24.8682	36.2582	28.2145	23.8539	30.0166
TG FA(16:1)	0.802452	1.1062	1.39913	0.917435	1.40871	1.04214	0.887356	0.884865	1.58251	1.21909	1.30778	0.97159	1.32014	1.25978	1.77172	1.65825	1.43821	1.09165	0.740057	0.970871	1.10227	3.28885	1.78328	0.991653
TG FA(18:0)	1.76999	1.1401	0.42853	0.960856	0.940071	0.652327	0.988145	1.48418	1.12486	1.1375	1.28566	1.05477	1.28481	1.11401	1.02967	1.06974	1.12774	0.983351	1.03707	0.444534	0.776327	1.37171	1.47652	1.26263
TG FA(18:1)	9.03761	39.4829	63.2233	61.3074	54.5253	62.1069	67.884	64.0815	63.1873	58.1526	50.3998	59.4853	64.5619	65.5764	58.2314	59.7238	60.2273	61.7256	63.8792	69.1029	56.9327	54.8245	60.453	60.9348
TG FA(18:2)	0.799646	1.15356	1.23336	1.43379	1.95339	1.30875	1.41179	1.25858	1.36264	1.40315	2.10194	1.62473	1.52238	1.66594	2.26053	3.18411	2.93467	2.41151	1.27582	1.19832	1.0566	2.2481	2.18781	1.97605
TG FA(18:3)	0.536998	0.796427	0.371174	0.452542	1.05647	0.538439	0.315032	0.4094	0.437457	0.490027	0.670198	0.332124	0.337206	0.560787	0.536868	1.25353	1.06842	0.775959	0.420748	0.239918	0.303953	0.985549	0.713103	0.619234
TG FA(20:2)	0.23912	0.489027	0.303247	0.449144	0.68052	0.331383	0.38576	0.256841	0.408273	0.385981	0.351344	0.298711	0.556627	0.859057	0.90618	0.398681	0.573844	0.431731	0.354272	0.359693	0.32473	0.457003	0.705391	0.418025
TG FA(20:3)	0.359603	0.524179	0.40514	0.335663	0.669579	0.367431	0.692272	0.379418	0.494978	0.473564	0.781627	0.428037	0.897549	1.22948	1.05026	1.40393	1.05284	0.714466	0.443097	0.533117	0.462925	1.34823	1.09231	0.488841
TG FA(20:4)	0.642059	0.560691	0.622069	0.913988	2.00524	0.988793	1.08082	0.887273	0.805763	0.881343	1.78614	0.785234	1.46445	1.427	1.88586	2.18681	2.30389	1.62716	0.94931	0.546419	0.966288	3.01231	3.04086	1.16873
TG FA(20:5)	1.60449	1.03331	0.617314	0.654179	1.11384	0.497187	0.521108	1.11862	0.571774	0.34641	0.731206	0.389087	0.41564	0.472505	0.472607	0.909032	0.738953	0.58423	0.25733	0.366885	0.654317	1.82435	2.15209	0.616722
TG FA(22:2)	2.95003	1.46645	0.135867	0.0346504	0.279264	0.11332	0.0768349	0.126939	0.109415	0.111663	0.14032	0.141545	0.0747919	0.269033	0.160176	0.256536	0.131248	0.117487	0.0936889	0.107265	0.0915791	0.255889	0.193096	0.17769
TG FA(22:4)	0.890795	0.356654	0.253975	0.250924	0.720218	0.400242	0.597945	0.364722	0.375219	0.344323	0.516805	0.308381	0.743494	0.72296	0.687061	0.822044	1.13996	0.721257	0.484046	0.421104	0.414224	0.602112	0.68243	0.577033
TG FA(22:5)	1.1417	0.388937	0.231291	0.336805	0.47653	0.483458	0.383158	0.286666	0.304483	0.268375	0.428379	0.303467	0.565022	0.523911	0.771316	0.763025	0.817642	0.750236	0.303831	0.290265	0.333478	0.728916	0.737343	0.409339
TG FA(22:6)	0.543237	0.367916	0.283676	0.447024	0.563112	0.508852	0.40064	0.246505	0.286957	0.527019	0.387686	0.27787	0.427551	0.370127	0.514344	0.589399	0.470283	0.2671	0.260902	0.550491	0.322445	0.837935	0.928859	0.342651
DG FA(14:0)	7.70559	6.14894	5.12788	6.10866	6.23499	3.46664	5.78969	4.35696	5.46137	4.46136	5.21472	2.74017	5.453	3.44669	4.65608	5.84934	7.24574	8.32807	2.90012	2.8421	6.08929	6.195	10.772	9.23427
DG FA(14:1)	4.81419	6.24226	8.75347	9.85268	8.52532	9.05823	9.72817	10.4113	9.19287	11.1643	9.54873	9.99133	10.1413	9.44423	8.69365	8.30449	9.29031	9.19348	9.94808	7.27283	8.081	6.24668	9.09785	8.24985
DG FA(16:0)	6.01415	9.48865	5.79557	4.47286	6.92853	3.03236	3.70506	3.76795	4.37175	3.80441	5.6407	3.08363	2.52106	3.05327	2.39896	4.73091	4.13808	2.69558	2.87719	2.95374	3.20819	7.76588	7.59552	5.86574
DG FA(16:1)	5.49379	18.1287	32.0514	27.5839	22.9326	37.5122	32.105	29.9606	33.8048	34.4948	30.0831	39.5447	32.5202	35.8259	39.8163	31.0226	30.599	31.7122	36.2692	28.3202	36.0505	23.7847	15.5903	25.9257
DG FA(16:2)	0	0.316051	0.36807	0.631193	0.586589	0.375933	0.253563	0.399531	0	0.315985	0.465352	0.667767	0.244208	0	0.507377	0.580444	0.193035	0.169444	0.64206	0.212193	0.215177	0.397791	0.311162	0
DG FA(18:0)	8.30586	3.1797	2.33704	5.22256	4.20675	2.3414	2.96088	2.83641	2.67329	1.75778	3.36587	2.2971	2.54108	1.83444	0.764552	2.92174	2.68408	1.75706	2.41977	12.2601	2.1393	3.93554	4.59206	2.98467
DG FA(18:1)	2.97782	7.71054	10.8854	14.7707	11.3162	10.1635	11.4115	12.3377	12.8555	12.175	11.5122	11.5692	11.5731	10.2436	11.4648	12.105	12.612	13.265	10.8464	10.4954	13.013	15.5825	17.7957	16.4542
DG FA(18:2)	3.77383	3.10485	1.43338	1.8123	2.11805	1.51621	1.14029	1.3345	1.72905	1.10123	2.0662	1.98422	1.71744	1.53361	1.24769	2.17729	1.53508	1.7204	1.27229	0.873121	1.81596	1.70442	1.45391	1.69971
DG FA(18:3)	2.12373	1.64329	0.818679	1.04671	0.424504	0.437279	0.482799	0.987966	0.881603	0.778175	1.01704	0.824283	0.82096	0.36449	0.593992	0.946334	0.62803	0.213171	0.864532	0.270086	0.796332	0.653974	0.380362	1.3162
DG FA(20:0)	1.33774	3.37261	2.00897	1.28368	1.53865	0.695406	0.933152	1.62543	1.06116	1.24377	1.63851	1.2711	1.05797	1.01886	0.860024	1.23549	0.888991	1.17965	1.25962	0.663982	1.32306	0.521145	0.837204	0.61745
DG FA(20:1)	7.36852	8.77612	11.9891	10.2815	10.5656	16.9061	14.8734	11.3386	14.7459	14.0916	12.9673	12.9131	13.4412	15.8434	15.8382	13.7783	12.694	13.7912	14.3401	11.003	13.0825	11.6309	7.509	11.4294
DG FA(20:2)	4.39457	2.98079	1.77643	3.13766	3.94724	2.19648	2.18221	2.13442	3.34352	2.51585	2.75935	2.60591	3.72305	2.94206	2.99793	2.54544	3.61122	3.03886	2.6337	2.16055	2.42521	3.38325	4.04705	2.96113
DG FA(20:3)	3.05814	1.66408	1.35169	1.34178	1.75522	1.17496	1.03439	1.08924	0.801916	1.14769	1.78412	0.403699	0.502456	1.11436	0.674452	0.891281	0.732023	0.762804	0.984459	0.640452	0.627657	3.21281	2.9688	1.00243
DG FA(20:4)	5.44864	4.24365	2.47671	2.08259	2.22848	1.92324	2.70336	2.43158	1.22196	1.05153	2.247	2.06328	2.99765	2.68597	2.2575	2.6766	3.42078	2.08761	2.61579	1.67659	2.81593	6.98456	6.889	3.67944
DG FA(20:5)	5.19193	2.69102	2.06943	0.558146	4.2129	1.01131	1.4751	4.08937	1.06245	1.14605	0.532436	1.26281	2.395	2.46964	1.01994	2.11264	1.46904	1.63164	1.58174	1.16711	0.677669	0.646365	2.0986	1.06109
DG FA(22:0)	2.21482	1.59643	0.798212	2.49111	0.685021	0.675599	0.747555	0.332414	0.533669	0.647797	0.886136	0.369609	0.037697	0.464623	0.781842	1.0044	0.364612	1.35216	1.22847	11.7723	0.63845	0.326912	0.83737	0.648194
DG FA(22:1)	5.27989	2.33316	0.920213	1.22819	1.87378	2.30936	1.78626	1.23667	2.25899	1.87266	1.94764	2.17057	1.981	1.83782	1.82648	1.54238	2.16274	1.5003	2.44712	1.7758	2.07654	1.31256	0.983602	1.31365
DG FA(22:2)	5.76585	2.50111	1.01797	0.492251	0.860051	0.732228	0.86686	0.512267	0.607135	0.605976	1.15851	0.830218	0.271728	0.562757	0.567104	0.868203	0.4866	0.453981	0.703204	0.644041	0.887464	0.695293	0.877727	0.565265
DG FA(22:4)	13.9911	10.3048	6.5096	3.72237	6.0061	3.47687	3.93993	6.74612	1.74552	3.74655	3.22086	1.63406	3.90259	3.58322	1.87757	3.05394	3.39431	3.3887	3.01487	2.46571	2.66558	3.64913	4.07278	2.59747
DG FA(22:5)	1.27514	1.07054	1.03681	1.10628	2.28493	0.77244	1.02227	1.55559	0.678582	1.10333	1.39848	1.44846	1.19874	1.22538	0.628819	1.5206	1.47451	0.90833	0.748635	0.233364	0.971645	1.07003	0.733527	1.09771
DG FA(22:6)	3.46469	2.50273	0.474037	0.772951	0.768553	0.222328	0.858693	0.515403	0.968944	0.774155	0.545695	0.324792	0.958598	0.505752	0.526712	0.132549	0.375896	0.85036	0.402689	0.297366	0.399525	0.300504	0.556464	1.29648
PC FA(14:0)	4.98324	6.39482	6.70179	7.43579	7.24949	6.72931	6.60791	7.62837	6.63879	7.32589	6.29484	5.87071	5.76053	5.88728	6.54961	6.02766	5.48364	5.66603	6.66577	6.40826	5.54284	5.38376	6.16139	4.37998
PC FA(14:1)	0.536165	1.08749	1.71696	2.02557	1.54197	2.06128	2.10769	1.92574	2.09947	2.45004	1.64715	2.32379	2.00382	1.83747	2.13073	1.16562	1.3994	1.43855	2.24427	2.38139	2.07178	0.472148	1.07629	1.51532
PC FA(16:0)	43.3749	37.6671	40.4851	39.7744	41.9434	38.8039	39.2092	40.0978	38.4825	37.4056	41.9615	39.5796	38.099	37.6258	37.684	41.085	39.5371	38.1256	38.0334	37.4996	39.2554	42.4172	39.3456	39.1142
PC FA(16:1)	3.52496	9.29619	11.6187	12.5707	10.9886	11.4325	11.2518	11.4052	11.712	13.0007	9.75699	11.4148	12.4699	12.3534	11.1065	9.22921	9.4305	10.032	11.7282	12.791	10.8464	8.80744	9.962	8.73644
PC FA(16:2)	0.700445	0.316764	0.0747331	0.0957462	0.0488931	0.0962684	0.0740428	0.0627418	0.0842633	0.114571	0.0633342	0.0863446	0.102587	0.11668	0.122613	0.0702754	0.0624198	0.0693338	0.0954001	0.12523	0.10261	0.0637748	0.0816276	0.0788682
PC FA(18:0)	9.18285	6.29853	4.95699	4.45358	5.26369	5.40009	5.79687	5.44388	5.65546	5.16041	5.93809	5.64066	4.55491	4.98343	5.46804	5.27585	5.59832	6.08351	5.07828	4.8132	5.52508	4.87404	4.9397	6.18207
PC FA(18:1)	6.56301	15.4716	18.9311	20.1058	16.5762	19.5805	19.209	18.4822	19.3557	20.8498	15.2097	18.6515	21.3705	21.2792	21.6439	15.2178	18.4531	17.597	20.1503	20.746	20.7443	16.2374	19.5603	17.8842
PC FA(18:2)	5.0374	4.71596	3.59756	3.1049	4.2894	3.62524	3.7454	4.06974	3.65952	3.21663	6.06705	4.11871	3.47414	3.60618	3.32976	7.97104	6.40999	7.15109	3.21644	3.06813	3.11575	6.51583	5.56222	7.00123
PC FA(18:3)	5.3316	2.55978	0.845517	0.670624	1.01316	0.816907	0.782147	0.838675	0.81557	0.705841	1.42439	1.01686	0.843254	0.791731	0.758365	1.88765	1.2831	1.46569	0.765832	0.767886	0.731793	1.54743	1.02091	1.45906
PC FA(20:0)	2.69085	1.12251	0.570098	0.339361	0.43644	0.501925	0.399673	0.322073	0.403397	0.388536	0.529502	0.457723	0.388402	0.405051	0.461679	0.486586	0.379125	0.447324	0.392836	0.358249	0.41527	0.321677	0.329938	0.448326
PC FA(20:1)	1.98934	0.852721	0.621853	0.63054	0.526803	0.679455	0.606047	0.526944	0.655712	0.657964	0.594469	0.630795	0.884319	0.770105	0.874501	0.46862	0.480022	0.572903	0.7842	0.829068	0.887752	0.598801	0.596023	0.544491
PC FA(20:2)	1.08676	0.895395	0.747551	0.705058	0.669489	0.924916	0.819934	0.661274	0.859487	0.738154	0.813103	0.848563	1.05698	1.04927	1.1737	0.79273	0.897607	0.950958	0.945892	1.00613	1.07475	1.00948	0.871683	0.921827
PC FA(20:3)	2.02718	1.94581	1.67771	1.57453	1.74064	1.92644	1.62896	1.52596	1.6441	1.56635	2.28214	2.1875	1.9754	1.9022	1.745	2.32302	2.10738	2.35641	2.13221	2.23397	1.97292	2.38644	1.8641	2.38544
PC FA(20:4)	1.33848	4.74481	4.1122	3.66908	4.1841	3.8897	4.46206	4.28924	4.35951	3.45759	3.77518	3.56019	3.96029	4.55771	3.95436	5.24182	5.55968	5.11139	4.43836	3.73149	4.34321	5.88966	5.50626	5.89597
PC FA(20:5)	2.81633	1.67813	0.288726	0.306765	0.37477	0.344822	0.335939	0.352084	0.340665	0.305558	0.344814	0.329414	0.251214	0.267525	0.265523	0.375064	0.295185	0.328516	0.280197	0.300046	0.249444	0.341566	0.342117	0.343576
PC FA(22:0)	0.837966	0.182544	0.074754	0.0491684	0.0951241	0.0755915	0.0562167	0.0611505	0.0695597	0.0847987	0.112048	0.0956305	0.0665093	0.0653172	0.0657371	0.0926039	0.0638203	0.0699747	0.066296	0.0507791	0.0622007	0.0633537	0.0774435	0.0695607
PC FA(22:1)	0.570465	0.165772	0.0934432	0.0950421	0.0989273	0.10664	0.0975024	0.0802609	0.108323	0.108155	0.104721	0.128648	0.130932	0.134965	0.135438	0.107961	0.101205	0.088239	0.129086	0.134584	0.12708	0.0828452	0.101578	0.111333
PC FA(22:2)	2.19159	0.296168	0.0971693	0.10036	0.114644	0.122144	0.0961496	0.085686	0.0926221	0.103831	0.148388	0.119211	0.139117	0.118235	0.120815	0.119793	0.0985361	0.112607	0.127566	0.165647	0.124603	0.108453	0.113256	0.122004
PC FA(22:3)	0.411312	0.0690164	0.0279001	0.0446066	0.035548	0.00914779	0.0326476	0.0199412	0.031438	0.035066	0.024294	0.029365	0.05404	0.0441533	0.0526729	0.00578659	0.00880945	0.0122675	0.0558183	0.0739342	0.0601285	0.0423928	0.0365298	0.0320713
PC FA(22:4)	1.10717	2.54972	2.04642	1.58047	1.90497	2.10057	1.95784	1.55153	2.08986	1.65019	2.11571	2.23574	1.76671	1.61691	1.69022	1.5083	1.75171	1.77081	1.94236	1.76288	1.98702	1.89301	1.67074	2.07124
PC FA(22:5)	1.45529	0.960652	0.46808	0.411723	0.663735	0.543657	0.516717	0.414632	0.599542	0.425998	0.614035	0.469189	0.408745	0.410416	0.4542	0.435494	0.465087	0.451464	0.447269	0.412001	0.508801	0.676415	0.53376	0.530824
PC FA(22:6)	2.24275	0.728508	0.245553	0.256228	0.239971	0.229004	0.206301	0.154807	0.242477	0.248313	0.178608	0.205116	0.238736	0.176906	0.212707	0.112171	0.134232	0.0983252	0.280046	0.34057	0.250899	0.266909	0.246471	0.172016
LPC FA(14:0)	0.608196	0.369997	0.428693	0.345125	0.348993	0.534292	0.667249	0.734015	0.544155	0.281536	0.314645	0.786234	0.428908	0.407646	0.615246	0.238703	0.201913	0.428511	0.401891	0.379503	0.58518	0.433795	0.306882	0.119678
LPC FA(14:1)	0	0	0	0	0	0	0	0	0	0	0	0	0	0	0	0	0	0	0	0	0	0	0	0
LPC FA(16:0)	85.1011	36.3726	24.2028	19.5835	26.9611	25.8141	23.8938	21.6373	21.8643	18.8556	30.2104	30.499	22.8379	21.4603	19.2783	24.5722	24.8695	22.4934	24.1818	21.1723	23.9575	25.8875	23.725	21.0662
LPC FA(16:1)	0.709388	4.24312	4.32374	5.24223	7.41354	5.13242	4.44755	5.10922	6.39698	8.1386	4.97468	4.83974	6.92994	6.54659	8.16675	4.50772	3.42715	3.44109	4.63594	8.39652	4.63507	3.84333	3.06426	3.00261
LPC FA(16:2)	0.112512	0.21689	0.105297	0.398147	0.314272	0.532731	0.141509	0.221746	0.184845	0.70709	0.0576944	0.241025	0.409241	0.453147	0.841499	0.0568384	0.0624767	0.127418	0.675905	0.705393	0.187449	0.196289	0.225882	0.123376
LPC FA(18:0)	9.12223	5.62098	7.70696	13.0444	9.72878	11.3867	13.697	13.5289	11.7175	7.97635	11.2046	14.133	13.173	13.3419	13.3188	15.587	23.5368	22.585	12.9291	8.46972	11.5701	12.5224	15.4552	19.7732
LPC FA(18:1)	2.71874	17.4144	20.5456	34.4344	29.2963	33.2528	32.1418	32.669	34.1149	35.3686	22.2418	25.5592	29.1584	31.8504	33.2116	24.0723	25.2717	27.9747	33.0274	33.4494	33.1265	26.5048	32.9754	26.9945
LPC FA(18:2)	0.510233	2.97816	2.51065	3.48511	4.58244	4.19394	3.45373	5.09103	4.1934	4.19996	7.13004	5.32288	4.37624	4.56374	3.89985	10.6556	4.84854	6.5241	3.57321	4.11658	3.22992	6.7396	4.31264	7.63634
LPC FA(18:3)	0.162015	0.450773	0.132674	0.271701	0.925305	0.387366	0.426753	0.376289	0.313099	0.297853	1.73687	0	0.424726	0.398014	0.399561	1.84869	0.681675	0.741277	0.410492	0.414139	0	1.48994	0.425963	0.860866
LPC FA(20:0)	0	0.0982962	0	0.192451	0.0866639	0.335072	0.187392	0.157499	0	0.120003	0	0	0	0	0.187311	0	0.259739	0.175191	0	0	0	0.140408	0.0806855	0
LPC FA(20:1)	0.0627376	0.412465	1.15378	0.96584	0.473546	1.03855	1.1253	0.980548	0.653123	0.874212	0.482726	1.32755	1.34887	1.45453	1.5213	0.435757	1.03501	1.05336	0.931468	0.882601	0.962741	0.747087	1.44796	0.824906
LPC FA(20:2)	0.0827822	0.433964	0.964533	1.21501	0.824111	1.04838	1.17361	0.872425	0.576701	0.921564	0.84069	1.30484	0.910942	1.50209	1.386	1.01184	1.35504	1.56175	1.24979	0.912019	1.3128	1.41378	1.36831	1.68502
LPC FA(20:3)	0	1.76685	2.04256	2.80097	2.70587	2.068	2.46224	2.08047	2.23662	2.69855	3.50151	2.31838	2.05103	2.54974	1.97204	3.95531	2.26825	2.99984	1.98375	3.52065	2.41298	3.61725	3.12774	3.54265
LPC FA(20:4)	0.129273	14.9635	16.7693	10.005	8.72738	7.60907	9.69211	10.2579	10.9112	11.753	8.91853	6.62023	11.5369	10.3746	10.0399	9.45436	7.63294	6.40144	10.6907	11.6392	12.8428	11.063	9.15796	10.2469
LPC FA(20:5)	0.100074	0.482642	0.201493	0.313427	0.268332	0	0.266982	0.370563	0.332756	0.212564	0.123522	0	0.205899	0.136955	0.190777	0.200071	0	0	0	0	0	0.104116	0.141193	0
LPC FA(22:0)	0.0956647	0.0288055	0.169231	0.117405	0.0803357	0.169729	0	0.23807	0	0	0	0	0.118475	0	0.159294	0	0.0792988	0.0933347	0	0	0	0	0.0916432	0.140494
LPC FA(22:1)	0	0	0.218681	0	0.0439529	0	0.223737	0.118729	0	0	0	0	0.393159	0.154826	0	0.0823838	0.105472	0	0	0	0	0	0	0
LPC FA(22:2)	0.0620995	0.15038	0.467998	0.171051	0	0.147441	0	0	0.0950876	0.104829	0.201155	0	0	0.196059	0.13703	0.102032	0	0	0	0.221912	0	0	0	0.166129
LPC FA(22:3)	0	1.58037	1.92059	1.66382	0.544139	0.709733	0.558985	0.668307	0.441918	0.74561	0.731597	0.938303	0.720164	0.806418	0.578732	0.441872	0.325679	0.292587	0.713129	1.58859	0	0.446373	0.345972	0
LPC FA(22:4)	0.301429	10.0301	12.7007	4.19367	5.13001	4.34119	4.12713	3.61765	3.90565	5.11954	5.25028	4.47869	3.8322	2.89938	3.32593	2.11423	2.93432	2.52586	3.96661	2.85923	4.14191	3.82895	2.91233	2.99838
LPC FA(22:5)	0.0686091	2.16483	2.98802	1.30491	1.44169	0.990162	1.15869	1.0565	1.41929	1.37453	1.86235	1.31818	0.863862	0.733025	0.551345	0.571249	0.986976	0.5812	0.628755	1.00658	0.925439	0.958455	0.607358	0.646682
LPC FA(22:6)	0.0529672	0.220774	0.446789	0.251747	0.103288	0.30825	0.154382	0.213776	0.0985581	0.250032	0.216906	0.312825	0.280109	0.170594	0.218785	0.0918661	0.117539	0	0	0.265678	0.109564	0.0629605	0.227621	0.172049
PC-O FA(16:0)	33.6573	30.6207	27.3089	29.5523	29.8444	23.0336	24.2669	27.4231	25.8135	25.8126	27.8611	22.9637	27.8339	27.3956	28.2499	29.0748	27.8233	25.4757	26.9776	24.6526	25.9538	35.0184	29.1915	27.188
PC-O FA(16:1)	0.894534	6.52922	9.27271	9.89265	7.8882	7.83282	8.65813	9.13837	8.11263	9.39954	7.20945	7.28605	9.03799	9.24999	8.63786	5.80894	7.173	7.29094	9.16782	9.28105	8.40823	7.29963	8.39317	5.99788
PC-O FA(18:0)	23.0522	10.9164	1.69778	1.15692	1.26288	1.33303	1.43487	1.45151	1.91853	1.60395	1.35892	1.18	1.2129	1.1571	1.55124	1.24996	1.25515	1.25643	1.56301	1.49252	1.1437	0.770446	1.15712	1.03177
PC-O FA(18:1)	3.71425	15.6834	20.5651	20.3995	20.9096	20.3691	19.985	18.716	19.5072	20.2268	18.3583	18.1105	18.1096	18.7467	18.4854	15.1367	16.4772	17.0086	17.3392	17.785	18.2089	17.0402	17.2972	14.8633
PC-O FA(18:2)	3.34459	3.54099	2.53904	2.53648	3.73133	2.85425	2.8093	2.63765	2.23262	2.02432	5.31246	3.44214	2.49553	2.6997	2.18242	6.17996	3.71767	5.23423	1.97198	2.09415	1.97604	5.04874	3.96313	4.40905
PC-O FA(18:3)	0.478768	0.449279	0.276735	0.156468	0.827755	0.394846	0.373314	0.308234	0.325763	0.265962	0.981912	0.445558	0.164193	0.202297	0.355902	1.24652	0.833503	0.864619	0.127772	0.204889	0.218053	1.283	0.527364	0.806418
PC-O FA(20:0)	21.5299	4.99674	0.0707178	0.0483974	0	0.119583	0.0650795	0	0.076246	0	0.0178063	0	0.0153834	0.0160777	0.090943	0	0.0228297	0.00897752	0	0	0.0595772	0.0262842	0.0615655	0
PC-O FA(20:1)	2.30791	1.12727	0.599093	0.54736	0.183802	0.465076	0.146335	0.310624	0.356563	0.291877	0.251163	0.341094	0.491261	0.541894	0.481841	0.173594	0.239029	0.11333	0.529257	0.611767	0.357647	0.394337	0.230323	0.196132
PC-O FA(20:2)	0.225224	0.427127	0.574679	0.587061	0.420814	0.469205	0.288743	0.391471	0.307931	0.440793	0.29124	0.37529	0.764106	0.704706	0.612306	0.372353	0.347151	0.306847	0.521291	0.721337	0.375271	0.304818	0.245826	0.331106
PC-O FA(20:3)	0.449034	2.60685	4.53478	4.12486	2.53979	3.70767	4.22246	3.86427	3.92497	4.44485	3.50766	5.40845	5.05772	4.77011	5.38329	3.99184	3.59162	4.30549	5.79076	7.39301	5.31382	3.0889	3.47665	3.99051
PC-O FA(20:4)	2.11701	12.5059	18.5517	17.2471	16.32	22.2168	22.8212	21.071	22.1898	19.7706	17.7217	20.676	22.2791	22.1319	20.6482	24.2867	26.7689	24.472	22.4203	21.3248	22.4757	19.5987	23.0806	26.7714
PC-O FA(20:5)	0.230876	0.9825	0.74131	0.495308	0.983791	1.03633	0.76793	0.947561	0.886421	0.954414	0.768481	0.800703	0.424526	0.818364	0.547292	0.773177	0.69999	0.952523	0.662079	0.640377	0.522217	0.71631	0.82626	0.842174
PC-O FA(22:0)	0.278359	0.0284022	0	0	0.020233	0	0.0173543	0.00661112	0.000471008	0.0107741	0.0349663	0	0.000490876	0.00767504	0.00103042	0.0142568	0.000329063	0.0346147	0.0324575	0	0.00257585	0.0390388	0.00350261	0.00221982
PC-O FA(22:1)	0.865782	0.166123	0.160495	0.0454594	0.0542859	0	0.00998865	0.130254	0	0.137309	0	0	0.179585	0.195927	0.0771359	0	0	0	0.135793	0.0733531	0.10014	0.0158496	0.0529144	0.0802515
PC-O FA(22:2)	5.17638	0.694443	0.267296	0.471265	0.168945	0.248227	0.0686314	0.19654	0.21152	0.216209	0.244075	0.484892	0.526212	0.424364	0.419112	0.0997684	0.161444	0.137391	0.348943	0.605191	0.224138	0.0680769	0.346481	0.152198
PC-O FA(22:4)	0.372234	5.80134	9.43458	9.90995	10.8502	12.5795	11.1313	10.2845	11.1692	11.0398	12.1158	14.5294	9.161	8.39648	9.80103	9.06288	8.24621	9.90608	9.56251	9.75634	11.22	6.97141	8.4471	10.9294
PC-O FA(22:5)	0.930941	2.59221	3.00234	2.26208	3.53351	3.08236	2.19031	2.58621	2.31968	2.72557	3.44506	3.28536	1.78097	2.17577	1.9764	2.27607	2.33893	2.30804	2.25802	2.47056	2.58582	1.93398	2.18986	2.14041
PC-O FA(22:6)	0.374704	0.331194	0.402712	0.566821	0.46039	0.257575	0.743224	0.536123	0.646986	0.634506	0.519867	0.670972	0.465484	0.365338	0.498787	0.252508	0.30377	0.324261	0.591164	0.893077	0.854333	0.381903	0.509351	0.267708
PC-P FA(16:0)	10.5408	10.0107	16.5722	19.9229	20.4868	16.5717	16.3433	17.7609	15.1497	18.7619	18.7017	15.643	15.4426	14.2224	13.8774	15.831	14.2293	12.6671	15.6222	15.7801	14.5073	25.7509	19.7832	13.8188
PC-P FA(16:1)	0.670198	3.05192	5.07529	6.55182	6.25334	5.73957	6.02917	5.95174	5.4307	7.4459	5.38867	4.77382	5.28929	4.79371	4.8764	3.5541	4.10995	3.99029	4.90494	5.57682	4.62512	4.93888	5.32851	3.60313
PC-P FA(18:0)	18.0692	12.5714	1.92427	1.97671	1.4588	1.90781	1.7602	1.88222	2.19985	2.1738	1.19836	1.5028	2.12459	1.64398	1.60437	1.13157	1.2865	1.53843	1.97209	2.20872	1.7683	0.822685	1.41831	1.59636
PC-P FA(18:1)	4.28586	17.2707	19.9492	19.6299	20.6568	18.9209	19.0264	17.3747	19.2348	20.3856	18.8708	18.6433	19.216	18.8183	19.8631	13.5999	14.5087	15.2455	16.5073	17.6609	17.6045	14.7591	15.734	13.9344
PC-P FA(18:2)	3.76865	3.5824	2.99883	2.70688	3.47936	3.19302	3.06079	3.13534	2.83467	2.58236	4.99611	3.82384	3.04966	2.94261	2.80899	6.01589	4.24893	5.18125	2.18685	1.95551	2.03101	5.01039	3.6667	4.28054
PC-P FA(18:3)	0.58672	0.428877	0.331317	0.281338	0.878172	0.472112	0.400067	0.348331	0.370974	0.288791	1.22442	0.50074	0.537493	0.491028	0.286966	1.28626	0.772432	0.787012	0.248977	0.215423	0.357372	1.35265	0.516672	0.653098
PC-P FA(20:0)	43.4227	7.74661	0.0667559	0.168806	0.12312	0.0726121	0.0544272	0.148497	0.0970274	0.112973	0.0770956	0.0831377	0.108547	0.117187	0.102312	0.0784794	0.0206641	0.115348	0.0965069	0.0430153	0.0781549	0.0416562	0.0816921	0.04072
PC-P FA(20:1)	3.19741	1.38203	0.526656	0.621101	0.225218	0.316875	0.235256	0.291279	0.334446	0.443524	0.32495	0.353125	0.74548	0.700542	0.632665	0.189535	0.250275	0.178172	0.363419	0.804464	0.602248	0.486579	0.322289	0.169591
PC-P FA(20:2)	0.176546	0.437353	0.369293	0.533649	0.257754	0.254724	0.462568	0.383242	0.445844	0.458287	0.349934	0.354208	1.00857	0.845019	0.858057	0.287849	0.312781	0.344034	0.618402	0.942887	0.543825	0.465463	0.315184	0.295941
PC-P FA(20:3)	0.242863	3.69737	4.00163	4.86233	2.9398	3.84072	3.57364	3.24305	3.87948	4.19721	3.87298	4.1487	5.69389	5.67914	5.54433	4.80557	3.78439	4.57793	5.85587	7.73137	5.65245	2.72856	3.58651	4.06038
PC-P FA(20:4)	1.72886	22.4291	28.2949	25.6555	23.4552	28.4114	31.6777	31.7451	31.6544	24.9064	23.3543	28.759	30.7557	33.7844	32.9572	36.8545	41.1518	37.6504	33.1123	30.4487	34.3369	30.3788	35.608	39.9749
PC-P FA(20:5)	0.216637	0.510645	1.03618	0.859336	0.935726	0.829225	0.975767	1.07299	0.855116	0.862868	0.94403	0.862063	0.631326	0.892519	0.705359	1.15452	0.903629	1.03563	0.810913	0.768791	0.59846	1.01999	1.16006	0.884492
PC-P FA(22:0)	0.704812	0.152477	0	0.0222172	0.0093968	0.0374363	0.0264518	0	0	0	0	0	0	0.0183252	0	0	0	0	0.0227653	0.0281169	0	0	0	0
PC-P FA(22:1)	0.572591	0.172596	0.0943979	0.16167	0.0701142	0.0465261	0.032991	0.0726225	0.0794022	0.143625	0.086743	0.0591183	0.173843	0.084286	0.101703	0	0.0416479	0.0287092	0.122454	0.0749104	0.0229363	0	0.0446217	0.0105709
PC-P FA(22:2)	9.81096	1.50803	0.405354	0.409865	0.278353	0.234283	0.252888	0.177099	0.157727	0.378834	0.377633	0.299508	0.524055	0.481931	0.531982	0.147003	0.128221	0.1573	0.37549	0.549496	0.248878	0.285976	0.0545328	0.182978
PC-P FA(22:4)	1.31551	14.5672	17.6422	14.8189	17.8474	18.3289	15.441	15.922	16.4775	15.931	19.7829	19.5114	13.8026	13.814	14.3795	14.6853	13.935	16.1876	16.2005	14.0735	16.0403	11.2214	11.7297	15.8501
PC-P FA(22:6)	0.689745	0.480631	0.71147	0.817116	0.644607	0.822241	0.647377	0.49088	0.798384	0.926979	0.449265	0.682309	0.896391	0.670696	0.869747	0.378546	0.315752	0.315264	0.9791	1.13723	0.982247	0.736895	0.650078	0.643954
PE FA(14:0)	3.79064	2.3488	2.12178	2.07804	1.82189	1.75052	1.65366	2.00448	1.64153	1.91717	1.32584	1.66203	1.58554	1.72587	1.63509	1.77002	1.31195	1.45343	2.15771	2.10426	1.70581	2.08531	1.99882	1.35138
PE FA(14:1)	0.38126	0.341408	0.643383	0.552499	0.269156	0.63866	0.569652	0.506659	0.715993	0.563632	0.655243	0.983731	0.780399	0.463741	0.532662	0.475845	0.472226	0.544812	0.591668	0.869082	0.707389	0.654106	0.564201	0.652699
PE FA(16:0)	37.6389	19.8837	19.2822	21.1206	23.6581	20.5214	18.7614	18.3273	19.3147	20.2431	20.8871	18.7318	20.9248	19.6063	19.6285	20.9571	19.9512	19.5451	19.4894	19.277	19.2124	22.8139	21.065	19.9552
PE FA(16:1)	1.93883	4.32438	4.86616	5.92092	4.5828	4.96565	4.96871	6.0518	5.58516	5.73323	4.32546	5.54523	5.41395	5.78932	5.50705	4.22331	4.30873	4.70823	5.30272	5.65958	5.43167	4.2927	4.62674	3.86693
PE FA(18:0)	25.5894	19.2353	19.5101	19.2153	21.4519	19.5191	20.9187	21.2078	19.5339	18.584	21.7358	19.3637	17.1417	18.2655	18.0726	20.17	20.5033	20.0982	18.003	17.7497	19.6905	21.0516	19.9777	20.7664
PE FA(18:1)	6.49407	15.5029	20.3301	21.8864	19.4496	21.1438	21.3309	20.973	21.6139	23.1537	16.7555	19.1138	22.7776	23.0025	23.8813	16.9154	20.1318	18.828	20.5253	21.594	21.0701	14.497	17.9709	16.9033
PE FA(18:2)	0.865636	2.2834	2.11562	2.03165	2.96191	2.26969	2.59975	2.75538	2.1167	2.17511	4.24387	2.7254	2.10774	2.38323	2.20313	5.41684	3.70205	4.03921	1.76991	1.83585	1.74835	3.16107	3.10291	3.69534
PE FA(18:3)	0.246446	0.360171	0.375606	0.352806	0.566067	0.487122	0.475275	0.474444	0.419926	0.395827	0.899112	0.623459	0.437481	0.448451	0.398969	1.02665	0.708553	0.766657	0.484067	0.439324	0.411775	0.75119	0.493926	0.751781
PE FA(20:0)	5.70105	1.45173	1.18518	1.04866	1.58855	1.31665	1.56255	1.3868	1.41768	1.15004	1.83342	1.4012	1.03595	1.10847	1.10909	1.50737	1.49075	1.49881	1.13847	0.980604	1.28627	2.25603	1.73778	2.00146
PE FA(20:1)	2.08067	4.23395	5.62874	6.74729	5.46965	5.85113	5.94188	5.25614	5.95569	6.18097	4.79744	5.81338	7.31193	6.63272	6.85564	4.6488	5.72397	5.84113	6.97331	7.48436	6.48331	6.98238	8.15354	6.65515
PE FA(20:2)	0.900351	2.35363	1.66235	1.25695	1.56554	1.28669	1.29768	1.26785	1.3125	1.30288	2.32116	1.56762	1.58316	1.51757	1.48129	2.71253	2.10996	2.29237	1.50718	1.45978	1.3109	2.72193	2.13777	2.59309
PE FA(20:3)	3.73449	6.43002	3.79551	2.44592	2.21673	2.42036	2.34246	2.32129	2.24601	2.27826	3.32003	2.78451	2.77791	2.61593	2.48514	3.3315	2.68581	2.86646	3.20162	3.27399	2.77924	3.20358	2.59719	2.79394
PE FA(20:4)	2.95177	9.34791	8.9618	8.08097	6.39531	9.02211	9.31078	9.49737	9.40013	8.39528	7.99826	10.762	8.19815	8.22379	7.93006	8.87945	8.88766	9.20652	10.071	9.18025	9.49441	7.95171	8.25506	9.85011
PE FA(20:5)	0.585385	0.696245	0.639497	0.540239	0.390493	0.675882	0.584692	0.609825	0.622054	0.512809	0.581526	1.04359	0.612885	0.527144	0.486994	0.533303	0.489185	0.547097	0.700932	0.819113	0.691351	0.797002	0.60028	0.691122
PE FA(22:0)	0.960261	0.168442	0.118985	0.159371	0.105791	0.143693	0.13404	0.129784	0.139912	0.149893	0.115372	0.171973	0.158802	0.14881	0.135167	0.103856	0.112402	0.109932	0.156733	0.172658	0.140903	0.0422871	0.102943	0.0997967
PE FA(22:1)	0.5249	0.295906	0.313237	0.362151	0.213109	0.320029	0.290377	0.29692	0.315481	0.322254	0.239294	0.355021	0.537036	0.469604	0.421439	0.232005	0.270985	0.264741	0.450099	0.478208	0.443959	0.228272	0.339496	0.269007
PE FA(22:2)	3.42614	1.44123	1.22384	1.23157	1.31738	1.23622	1.22591	1.17224	1.24553	1.16569	1.50922	1.28533	1.36767	1.34647	1.21298	1.26325	1.32611	1.24757	1.51176	1.37755	1.41176	2.00758	1.59871	1.3634
PE FA(22:4)	1.95603	8.96791	6.88101	4.57963	5.62533	6.06338	5.66624	5.45386	6.0072	5.30333	6.12311	5.76006	4.91526	5.40762	5.56637	5.64171	5.60025	5.95414	5.55763	4.78703	5.58198	4.37843	4.4655	5.51154
PE FA(22:5)	0.0476445	0.0220067	0.00746842	0.00375551	0.00441467	0.00266394	0.00473085	0.00358696	0.0033393	0.00310277	0.00458081	0.00214499	0.00200217	0.00222023	0.00228538	0.00383212	0.00220474	0.00303292	0.00306326	0.00255018	0.00210158	0.0023374	0.00338398	0.00281494
PE FA(22:6)	0.186163	0.311004	0.337408	0.385282	0.346254	0.365197	0.360639	0.30347	0.392724	0.469654	0.328681	0.304022	0.330083	0.314682	0.454286	0.187195	0.210853	0.184501	0.404437	0.455132	0.395857	0.121658	0.208086	0.225486
LPE FA(14:0)	0.0694347	0.0212377	0.0566317	0.114481	0.0530188	0.0964745	0.0202174	0.043758	0.0507414	0.0749138	0.0697259	0.140062	0.0082633	0.0932846	0.0473753	0.0186103	0.0768316	0.0716925	0	0.0451502	0.0894152	0.272875	0.052712	0
LPE FA(14:1)	0	0	0	0	0	0	0	0	0	0	0	0	0	0	0	0	0	0	0	0	0	0	0	0
LPE FA(16:0)	63.3333	4.50974	3.08661	6.2163	4.78161	6.45011	4.79267	4.93052	4.7681	5.49543	5.73356	6.20284	5.7639	5.93328	5.57248	7.89943	5.99427	5.27737	6.60478	7.31867	5.92446	9.8306	8.6789	6.14627
LPE FA(16:1)	0.366515	0.239766	0.303512	0.670632	0.477434	0.427202	0.406903	0.621981	0.545646	0.740586	0.384987	0.392561	0.472069	0.935926	0.685179	0.640094	0.574472	0.362745	0.469829	0.508251	0.396385	0	0.558002	0
LPE FA(16:2)	0	0.00804965	0.0277094	0	0	0.0483151	0	0	0	0.0505803	0	0	0	0	0	0	0.0559869	0	0	0	0	0	0	0
LPE FA(18:0)	2.37818	0.477318	0.696611	3.05662	2.86632	3.5126	4.70582	3.64715	3.10141	2.9379	2.47868	3.10353	3.21509	3.30636	3.45852	4.3561	5.53177	6.14247	3.24558	2.80491	3.15491	9.6426	6.23681	3.87722
LPE FA(18:1)	7.77257	4.45045	4.33107	8.99155	12.4043	10.0292	10.331	9.32858	8.92711	10.9074	10.8388	8.0282	8.41474	9.49411	8.11742	7.47249	7.96943	7.71072	6.68573	7.44122	7.16559	6.98731	9.46167	5.96734
LPE FA(18:2)	0.544935	0.375572	0.327376	0.82519	0.764177	0.993099	0.962715	1.10137	0.880526	0.759564	1.35169	0.980064	0.776121	0.91646	0.961704	1.70207	1.14715	1.22884	0	0	0	0	1.0764	0.850195
LPE FA(18:3)	0	0.0304712	0.0316538	0.060173	0.0967386	0.0472109	0.0746287	0.0865842	0.108121	0.0682133	0.160117	0	0.107666	0.0756281	0.128161	0.371015	0	0.0608469	0.106898	0	0.108275	0	0.0841681	0.130358
LPE FA(20:0)	1.47955	0.143974	0.134046	0.189756	0.157939	0.122281	0.148335	0.183983	0.101713	0.187385	0.191763	0.231129	0.101891	0.175205	0.0803488	0.111296	0.161038	0.0535582	0.0852491	0	0.0454646	0	0.187099	0.119975
LPE FA(20:1)	0.694378	0.804379	0.935559	1.19551	0.676107	0.576479	0.602319	0.520523	0.637251	0.890356	0.731725	0.897294	1.81295	1.37319	1.29896	0.335694	0.486295	0.333643	1.27422	1.53496	0.934984	0.318488	0.828245	0.358455
LPE FA(20:2)	0.395356	0.438999	0.440068	0.768446	0.450478	0.529765	0.462132	0.565279	0.441627	0.676886	0.53977	0.504089	0.904044	0.880574	0.865098	0.373845	0.437047	0.439827	0.907168	0.874616	0.543748	0.306727	0.514138	0.268946
LPE FA(20:3)	0.511547	1.23221	1.26407	2.0266	1.47982	1.41409	1.63608	1.55338	1.88141	2.13909	1.70983	1.62151	3.52162	3.92406	3.58543	2.5337	1.61294	1.71777	2.59894	3.70153	3.03668	2.07498	1.3271	1.64411
LPE FA(20:4)	4.65269	16.765	14.5085	13.7123	13.2467	17.4271	21.0548	19.7283	19.7829	15.5424	14.0854	16.8897	24.6601	28.1935	27.8576	27.4145	31.176	33.4259	21.8645	20.4255	26.2345	20.0404	21.0906	27.5644
LPE FA(20:5)	0.0968968	0.347351	0.311482	0.298226	0.305438	0.354627	0.353337	0.467704	0.361327	0.333537	0.454572	0.374724	0.308108	0.486808	0.32996	0.440664	0.560166	0.542327	0.389512	0.559639	0.226258	0.589136	0.739796	0.613086
LPE FA(22:0)	0.468719	0.0456549	0.0817775	0.0968518	0.152424	0.241017	0.240297	0.229964	0.175478	0.218907	0.18781	0.210767	0.0585207	0.161777	0.131754	0.108674	0.168532	0.213783	0.186904	0.040627	0.13577	0	0.294381	0.275997
LPE FA(22:1)	0.503879	0.525796	0.848114	0.841471	0.345273	0.553268	0.392721	0.528314	0.511006	0.759521	0.346305	0.590339	1.33232	1.28737	1.14362	0.379057	0.307812	0.414479	0.745857	0.707482	0.445792	0.707863	0.455039	0.209131
LPE FA(22:2)	0.786914	1.02433	1.43981	1.39733	0.601086	0.756089	0.458676	0.782538	0.395781	1.07581	0.997556	0.867048	1.48463	1.22818	1.13627	0.300212	0.37654	0.399848	1.19279	1.48487	0.657691	0.787562	0.482535	0.455053
LPE FA(22:3)	2.51632	8.34893	10.0926	13.6504	4.62302	5.44502	4.60507	5.15798	6.17638	10.5258	5.28935	6.40599	12.1189	8.8213	10.0208	2.14406	1.75915	2.1873	11.2378	16.2404	10.3827	3.27175	4.63503	3.22362
LPE FA(22:4)	12.0198	51.9426	53.1599	38.9426	47.0715	44.5173	41.9012	42.6289	44.317	39.3688	46.0276	45.2723	30.1135	27.5081	29.3148	37.199	35.5617	33.8257	36.4323	30.962	35.0322	37.7672	37.9333	41.8033
LPE FA(22:5)	1.30001	7.59575	6.97848	5.89147	8.7181	5.87185	5.91224	7.19832	6.14723	6.20225	7.89211	6.742	4.16035	4.62831	4.51503	5.94147	5.54573	5.32389	5.05358	4.10157	4.78199	6.79533	4.81495	5.77638
LPE FA(22:6)	0.108956	0.672451	0.944384	1.0541	0.728482	0.58693	0.938906	0.6949	0.68926	1.04461	0.528587	0.545903	0.665257	0.576596	0.749491	0.258057	0.497194	0.267264	0.918346	1.24859	0.703225	0.607149	0.549209	0.716201
PE-O FA(16:0)	37.7332	8.87264	4.06509	3.8147	3.92343	2.9026	2.82213	4.05674	3.11582	3.36456	3.21941	2.83068	3.41068	3.16098	2.77395	4.66022	3.46242	2.89398	3.40068	3.49619	2.98135	7.92134	6.12362	2.99567
PE-O FA(16:1)	0.831399	1.06185	0.6471	0.860936	0.9323	0.551812	0.774628	0.779187	0.696908	0.900112	0.582185	0.515006	0.681381	0.841969	0.719641	0.595553	0.546272	0.473535	0.607026	0.694769	0.543307	0.279191	0.687012	0.516933
PE-O FA(18:0)	16.3438	1.07001	0.322807	0.179307	0.207579	0.109267	0.162744	0.09643	0.123436	0.191337	0.0881182	0.107989	0.199147	0.195525	0.221931	0.210489	0.153602	0.179198	0.159341	0.0853067	0.155449	0.569055	0.126853	0.0121496
PE-O FA(18:1)	11.0716	8.57936	8.34714	8.93354	12.4087	7.93077	8.20524	7.48851	7.56832	9.99481	10.0403	7.48931	7.96173	8.21542	8.48593	4.6669	5.55583	5.49527	6.59579	7.35006	6.80043	9.19668	6.89387	4.21264
PE-O FA(18:2)	3.03715	1.85193	1.2973	0.935481	1.53575	1.25175	1.02264	1.1517	1.01284	0.922528	2.32416	1.33408	1.19538	1.6535	1.1515	2.1987	1.58188	1.55722	0.960845	1.0037	0.867567	3.52758	1.73284	1.73196
PE-O FA(18:3)	0	0.25548	0.119453	0.185868	0.520325	0.144027	0.25802	0.112552	0.239494	0.204344	0.636126	0.253574	0.20969	0.28437	0.229816	0.64732	0.339647	0.33851	0.205451	0.0581311	0.124852	1.22549	0.35553	0.426848
PE-O FA(20:0)	5.39569	0.350765	0.139071	0.0877403	0.169262	0.0347542	0.117019	0.0900017	0.0611076	0.158858	0.0954153	0	0.105471	0.0376503	0.0281579	0	0.0242966	0.0255451	0.0634897	0.101672	0.0289656	0.0839937	0.027115	0.0122621
PE-O FA(20:1)	1.68185	2.06644	1.49549	1.604	0.656755	0.886114	0.787434	0.927759	0.705232	1.36281	0.635258	0.920721	2.16857	1.67705	1.31795	0.24923	0.241717	0.277795	1.21344	1.85208	1.1145	0.771647	0.737818	0.322304
PE-O FA(20:2)	1.2837	0.987205	0.913697	0.966247	0.528353	0.507935	0.461765	0.522052	0.499964	0.807439	0.590992	0.620486	1.18497	0.825607	0.827666	0.175565	0.263303	0.259822	0.86881	1.35356	0.600493	0.856709	0.454049	0.340805
PE-O FA(20:3)	1.53	3.08647	2.29987	3.10211	2.10681	2.21362	2.05724	1.99628	1.63938	2.78758	2.52802	1.82717	3.71091	4.01132	3.94072	1.9466	1.81604	2.18297	3.18742	4.49936	2.90125	3.75049	1.87909	2.01211
PE-O FA(20:4)	2.16425	16.8427	23.224	22.2708	19.043	26.2564	30.7868	25.3371	28.6093	23.0655	21.56	25.7509	36.1637	37.8334	36.8516	38.7045	44.7176	44.2023	30.5975	30.6768	34.0125	34.8321	31.0885	38.7387
PE-O FA(20:5)	0.203515	0.313499	0.814281	0.907128	0.912571	1.13725	1.17173	1.10474	1.30817	1.07066	0.950879	1.21124	1.07885	1.38867	1.32111	1.56649	1.61898	1.90218	1.03964	1.21746	1.03936	0.893849	1.24534	1.26138
PE-O FA(22:0)	0.474944	0	0	0	0	0	0.0219929	0.012289	0	0	0.0234202	0	0	0.0107613	0.00675509	0	0	0	0	0	0.0136007	0	0.0082187	0.00889046
PE-O FA(22:1)	0.306675	0.601218	0.841328	0.927163	0.312305	0.328576	0.304097	0.504882	0.322289	0.628585	0.34032	0.387691	0.91424	0.715242	0.659299	0.0442283	0.124976	0.0576343	0.391371	0.690241	0.366106	0.173393	0.275587	0.112972
PE-O FA(22:2)	1.21383	1.42512	1.3693	1.71883	0.919954	0.789563	0.627254	0.865318	0.662162	1.34628	0.88287	0.941098	1.72341	1.31598	1.22915	0.315716	0.271111	0.344211	1.34142	1.97718	0.980691	0.906523	0.798694	0.383544
PE-O FA(22:4)	14.7059	44.4558	46.9457	45.1409	47.501	47.4491	43.5112	46.0714	46.2655	45.1505	48.2693	49.5249	34.1532	32.6053	34.4396	38.5258	34.4089	35.1321	43.3459	38.8008	41.8534	31.0448	42.1034	41.4606
PE-O FA(22:5)	1.89091	7.12234	5.29831	5.74656	6.60684	5.7572	5.07591	7.208	5.18803	5.62285	5.86468	4.74626	3.36473	3.8875	4.05665	4.61114	3.92772	4.0427	3.98294	3.59341	3.79639	2.57124	3.68266	4.29033
PE-O FA(22:6)	0.131591	1.05721	1.86001	2.6187	1.71513	1.74923	1.83215	1.67502	1.98214	2.42129	1.36857	1.53887	1.77398	1.3398	1.73858	0.881496	0.945722	0.635084	2.03896	2.54932	1.81976	1.396	1.77982	1.15988
PE-P FA(16:0)	51.9602	9.28694	5.08608	5.27898	4.47501	3.78875	3.09012	4.08203	3.37098	4.22114	3.87599	4.12873	3.77905	3.06615	2.69199	4.38861	3.28716	2.80102	3.66691	4.00153	3.09496	11.3106	7.03782	2.99165
PE-P FA(16:1)	0	1.95332	1.10188	1.41541	1.3827	0.975752	1.04489	1.2305	1.09192	1.44284	0.986939	0.964203	0.980603	0.854343	0.764668	0.829336	0.663884	0.715006	0.893249	1.01358	0.70396	0.936948	1.11423	0.584028
PE-P FA(18:0)	7.60314	1.76369	0.124611	0.0807695	0.0835801	0.0655979	0.0821988	0.0601048	0.102786	0.0727588	0.0721758	0.0561428	0.0840801	0.0796924	0.0627455	0.0199066	0.0284077	0.0769821	0.0448235	0.0624151	0.0247043	0.249521	0.105466	0.0683155
PE-P FA(18:1)	9.80191	10.9905	10.4112	12.865	17.7434	10.6865	10.4344	10.0501	9.68103	13.0439	15.3852	10.5029	8.05357	7.17959	7.03995	5.08046	5.51281	5.01383	7.02348	8.17141	6.4813	7.94845	8.47045	4.64533
PE-P FA(18:2)	0	0.956311	0.975979	0.875411	1.46631	1.18216	1.01171	1.11616	0.914254	0.895748	2.06424	1.41975	1.11184	1.06223	1.01227	1.89456	1.28733	1.36088	0.741733	0.943655	0.739561	1.94494	1.15097	1.07995
PE-P FA(18:3)	0	0	0.136962	0.140909	0.301329	0.205734	0.165377	0.151095	0.149981	0.167577	0.410806	0.210253	0.191994	0.196396	0.212801	0.356896	0.210904	0.247204	0.132493	0.150044	0.0959712	0.508652	0.183447	0.178523
PE-P FA(20:0)	12.5691	0.343449	0.126805	0.114928	0.0917259	0.0620977	0.0442804	0.0585695	0.0466788	0.0894244	0.0887034	0.0645659	0.0593893	0.0494773	0.0374508	0.0260889	0.0162065	0.0109674	0.0335675	0.0450224	0.0243266	0.0435175	0.0525796	0.0161644
PE-P FA(20:1)	3.37586	1.43894	1.0458	1.27631	0.506449	0.635663	0.432472	0.623337	0.471325	0.918306	0.499182	0.626136	1.75554	1.35491	1.20429	0.158742	0.225022	0.181452	1.09817	1.50986	0.825099	0.635557	0.48505	0.222728
PE-P FA(20:2)	0	0.508868	0.65409	0.805624	0.502205	0.483668	0.315606	0.446503	0.355505	0.72338	0.459273	0.491088	1.02887	0.815989	0.761619	0.160617	0.197389	0.200803	0.727996	1.06143	0.571115	0.489428	0.363689	0.22741
PE-P FA(20:3)	0	4.04686	1.97443	2.53046	2.06497	1.94761	1.53606	1.74989	1.66235	2.64405	2.33763	1.92471	4.36458	4.15031	4.2318	1.79444	1.71136	2.19574	3.05734	4.51249	2.82841	2.47226	1.69347	1.77984
PE-P FA(20:4)	6.9031	32.8969	28.6126	24.0329	20.0503	29.4784	36.4936	30.6408	32.6252	26.6012	23.7822	27.9996	39.6942	47.6425	46.0034	44.1438	49.7398	51.059	38.0085	34.5146	42.3268	31.7304	36.7067	46.181
PE-P FA(20:5)	0	1.76624	0.972751	0.918606	0.923665	1.07479	1.18752	1.2307	1.14211	1.05099	0.959067	0.999415	0.955511	1.19505	1.06066	1.33515	1.24158	1.5502	0.943403	1.03596	0.917179	1.10927	1.194	1.22223
PE-P FA(22:0)	1.72299	0	0.0112902	0.0188441	0.019925	0.0193806	0.00461663	0.0139089	0.00915286	0.0166331	0.0162671	0.0190445	0.0117552	0.0062768	0.00411433	0.00384274	0.00266807	0.00220004	0.00856329	0.00759509	0	0	0.00753278	0.00660798
PE-P FA(22:1)	0	0.791649	0.427542	0.625243	0.239929	0.274761	0.18888	0.272679	0.200514	0.414427	0.222525	0.289139	0.684729	0.550809	0.462699	0.0794907	0.0687045	0.072492	0.334477	0.498395	0.247176	0.223518	0.193116	0.0731363
PE-P FA(22:2)	3.27151	1.3652	0.974954	1.54437	0.830236	0.73429	0.529169	0.733428	0.600012	1.16025	0.809225	0.86074	1.65434	1.11423	1.16445	0.282742	0.259881	0.269668	1.22921	1.83989	0.899088	0.645949	0.562381	0.326363
PE-P FA(22:4)	2.79226	31.0324	45.8341	45.4181	48.1125	47.0964	42.0246	46.2629	45.955	44.4854	46.9439	48.2601	34.1776	29.6222	31.9402	38.742	34.8075	33.7027	40.3863	38.3973	38.7964	38.8655	39.5224	39.5773
PE-P FA(22:6)	0	0.85879	1.52889	2.05813	1.20574	1.28846	1.41446	1.27728	1.6212	2.0519	1.08672	1.18345	1.41237	1.05987	1.34487	0.703353	0.7394	0.539856	1.66976	2.2348	1.4239	0.885354	1.15668	0.819468
PG FA(14:0)	0.354927	1.01512	1.18722	1.36547	1.37178	1.2343	1.00617	1.18008	1.21553	1.14518	1.20237	0.958661	1.26011	1.33449	1.28151	0.848618	0.955037	1.05053	1.03156	1.20008	1.21864	1.07146	1.00394	0.970256
PG FA(14:1)	1.66848	2.6224	2.82507	3.31641	1.45509	3.28992	2.9779	2.71307	2.98065	2.85388	2.4693	4.27271	2.88569	2.84328	3.0969	4.24659	3.40519	3.58996	3.64652	3.92622	3.46771	3.7459	3.35554	4.12917
PG FA(16:0)	18.1701	25.4665	25.093	22.7615	29.1177	21.6607	24.0804	25.6723	23.781	24.0452	24.0364	16.1584	18.2432	19.8448	19.5357	21.4989	18.2846	16.5978	21.0184	19.3318	20.1971	23.44	21.9738	16.054
PG FA(16:1)	2.46762	7.23964	9.19535	9.64577	8.86674	10.4188	8.77776	9.00551	9.68102	10.6831	9.13359	11.2407	12.0311	11.141	11.2322	9.66092	10.6043	11.9507	9.92361	11.296	10.2908	8.19116	8.44451	11.2975
PG FA(18:0)	10.7029	4.0856	2.42081	2.56937	3.07962	3.01598	3.39812	2.79236	3.40126	2.64675	3.12324	2.88481	3.58495	3.55388	3.72048	3.30573	3.90711	3.8843	2.22376	1.84214	2.30681	3.25931	3.6786	3.11343
PG FA(18:1)	8.97274	32.0819	36.717	37.1123	38.7622	34.8829	36.8683	36.1045	35.469	36.7266	35.3648	32.3191	39.136	38.0121	39.1784	30.9509	32.9626	32.3071	35.9644	34.5025	35.5582	30.21	33.059	28.7166
PG FA(18:2)	1.17963	4.27789	4.66904	3.87877	6.34055	5.43802	4.23334	4.79616	4.03444	3.49793	7.58772	5.33799	4.51739	4.81645	3.93986	7.15207	7.70617	8.62069	4.21159	3.4177	4.835	5.58184	5.83259	9.56826
PG FA(18:3)	5.62993	9.37047	10.6855	11.4467	5.49112	11.8725	10.6534	10.4327	10.8085	10.8323	9.65777	16.4853	10.9068	10.2855	10.5517	11.1172	12.9603	12.3888	13.0905	14.9666	13.035	12.5062	12.2664	15.41
PG FA(20:0)	39.0308	4.78167	0.108135	0.106607	0.266761	0.234734	0.139152	0.134694	0.168257	0.142829	0.186163	0.151932	0.105888	0.111826	0.126829	0.274283	0.18378	0.116241	0.0874008	0.0953866	0.0861855	0.137389	0.23295	0.172183
PG FA(20:1)	2.00117	0.671063	0.425864	0.296116	0.215912	0.322699	0.316475	0.426794	0.402735	0.300048	0.220058	0.304722	0.32783	0.349776	0.280227	0.242333	0.207216	0.264786	0.305486	0.306207	0.248959	0.233878	0.234744	0.210056
PG FA(20:2)	0.307162	0.271369	0.308908	0.315614	0.449652	0.15263	0.276369	0.290182	0.287625	0.243679	0.839352	0.379925	0.304302	0.370582	0.314653	0.699653	0.310173	0.386605	0.362442	0.345074	0.35337	0.937972	0.431744	0.721451
PG FA(20:3)	1.19942	2.39804	2.00251	2.56764	1.37037	2.65143	2.35548	2.20771	2.39031	2.32592	2.1901	3.44326	2.23611	2.62697	2.35401	2.71928	2.71767	2.69983	2.9287	3.05276	2.9509	2.78706	2.48633	3.37404
PG FA(20:4)	0.972512	2.27273	1.85225	1.93786	1.41434	2.12443	2.0178	1.78673	2.3684	1.9274	1.6619	2.4491	1.70298	1.94559	1.8138	3.56751	2.53873	2.72606	2.15798	2.14137	2.34046	3.69207	3.4014	2.54576
PG FA(20:5)	0.268875	0.0883038	0.0859162	0.0359007	0.147337	0.0330451	0.0330093	0.0598209	0.131803	0.0602525	0.112886	0.0586541	0.0255405	0.0515689	0.0508791	0.232941	0.154788	0.0720313	0.0815293	0.0693604	0.119207	0.842623	0.607301	0.235319
PG FA(22:0)	0.209439	0.119691	0.179528	0.186607	0.166408	0.129567	0.181034	0.173783	0.151849	0.156686	0.144637	0.0818206	0.0731625	0.161838	0.125248	0.103589	0.169912	0.157547	0.115451	0.0961161	0.0664309	0.0866595	0.115959	0.103223
PG FA(22:1)	1.93796	0.153975	0.115843	0.0752758	0.0618274	0.0664597	0.0783534	0.0922817	0.112972	0.0654416	0.1324	0.1801	0.103978	0.0412331	0.0274374	0.117351	0.0715892	0.074655	0.027966	0.0782661	0.0771264	0.107625	0.0959053	0.112203
PG FA(22:2)	3.55305	1.68435	0.915803	1.0956	0.541491	1.20986	1.25648	1.06036	1.16469	1.20389	0.710516	1.56892	1.12861	1.09693	1.19631	0.898539	1.25579	1.47049	1.31692	1.61942	1.31587	0.901597	0.685061	1.32925
PG FA(22:4)	0.784941	1.18759	1.06655	1.17914	0.740024	1.16489	1.2187	0.93637	1.35138	1.01197	1.15902	1.68171	1.31632	1.29379	1.06474	2.16699	1.49297	1.47571	1.38533	1.54521	1.40298	2.08705	1.96979	1.7346
PG FA(22:6)	0.588313	0.211749	0.145707	0.107334	0.141151	0.0970653	0.131801	0.1346	0.0985847	0.131009	0.06779	0.0421586	0.109937	0.11841	0.109037	0.196629	0.112098	0.166191	0.120497	0.167798	0.129234	0.180246	0.124356	0.202658
PI FA(14:0)	0.161909	0.410609	0.410888	0.385408	0.446741	0.427689	0.386746	0.325755	0.409544	0.438326	0.425401	0.468028	0.238224	0.296976	0.266072	0.424274	0.422901	0.309504	0.30552	0.360995	0.330853	0.571126	0.424571	0.414602
PI FA(14:1)	0.581633	0.351566	0.380269	0.343635	0.232607	0.430718	0.334757	0.276891	0.379295	0.353818	0.30089	0.63391	0.361286	0.331755	0.33285	0.345009	0.333571	0.332757	0.415684	0.469355	0.451757	0.330793	0.302154	0.338553
PI FA(16:0)	4.21472	5.02292	4.53649	4.21332	6.85784	4.02219	4.85248	5.08493	4.43778	4.59553	5.54468	3.85556	2.81039	2.66361	2.83187	3.3695	3.03344	3.21701	2.76299	2.52938	2.63187	3.62775	2.93884	2.84693
PI FA(16:1)	1.86165	2.25918	2.61045	3.26992	4.07665	2.87917	2.40847	2.21504	2.50048	3.28351	2.87073	2.44067	2.0704	2.40994	2.48454	1.58637	1.76951	1.69598	1.65204	1.8449	1.96612	1.3806	1.21024	1.28997
PI FA(18:0)	36.5924	36.9182	34.4463	33.4069	35.7373	34.4115	35.0473	35.895	33.4343	34.1115	36.8989	34.3482	33.4638	32.4326	31.8524	36.0989	34.5544	34.5919	35.7564	34.8737	33.6279	36.2365	37.2307	36.7994
PI FA(18:1)	5.35464	9.79578	13.0103	14.8181	10.6385	12.3664	11.7094	10.2822	13.3569	14.0957	8.76923	11.1964	14.0162	15.5903	16.5632	9.85242	12.4219	12.0612	10.9704	12.1504	13.5689	8.62744	9.3785	9.5741
PI FA(18:2)	2.59649	2.51687	2.20171	2.35514	4.28158	2.55463	2.30508	2.38428	2.05416	2.28605	6.59225	3.80929	2.14073	2.26349	2.20704	6.31344	3.71705	4.58246	1.43373	1.57671	1.39519	3.00983	2.11274	3.47213
PI FA(18:3)	3.93297	0.943739	1.05849	1.14073	1.04104	1.22091	0.92606	0.838072	1.01066	1.12376	1.74632	1.96712	1.19456	1.17705	1.15513	1.40682	1.11542	1.18898	1.19361	1.25399	1.15838	1.18981	0.828884	1.19249
PI FA(20:0)	5.72831	0.229294	0.0843041	0.0990584	0.0731564	0.0789925	0.0682327	0.0533496	0.0655217	0.0720121	0.0617193	0.0670141	0.0644614	0.0717481	0.0617264	0.0694716	0.053612	0.0704592	0.0823728	0.0530053	0.05268	0.0586803	0.0541775	0.0551819
PI FA(20:1)	0.638261	0.134439	0.166524	0.202568	0.113912	0.158458	0.153751	0.146573	0.169766	0.149204	0.0867341	0.189926	0.204226	0.223838	0.217947	0.11777	0.134389	0.147605	0.156876	0.183468	0.193891	0.0975059	0.122846	0.107331
PI FA(20:2)	0.319978	0.307565	0.449145	0.614098	0.249652	0.323352	0.326652	0.283718	0.386451	0.547207	0.302029	0.33849	0.674169	0.641175	0.674781	0.26102	0.298752	0.331954	0.432951	0.638769	0.435427	0.29085	0.237056	0.249424
PI FA(20:3)	5.45897	5.20264	5.10601	7.05454	5.08256	4.50033	4.88314	5.27251	4.88294	6.48167	5.49041	4.68005	6.97002	5.85866	5.96466	4.79447	4.03593	4.56251	6.13262	8.50396	5.28276	4.59163	4.3195	4.40709
PI FA(20:4)	19.0372	32.2754	31.8653	28.4457	26.5827	32.353	32.6182	33.6568	32.8582	28.9019	26.6984	31.316	32.2269	32.7149	31.6662	32.2343	34.9803	33.5116	35.2299	32.1	35.2427	36.4687	37.8512	35.7936
PI FA(20:5)	2.17997	0.824735	0.739388	0.672419	0.526797	0.761136	0.596433	0.542094	0.592115	0.59107	0.646435	1.05369	0.697577	0.652051	0.587425	0.603149	0.53257	0.574647	0.641436	0.819439	0.645499	0.630796	0.618287	0.63558
PI FA(22:0)	0.216064	0.100147	0.0872102	0.0976299	0.0674494	0.102304	0.0880192	0.0611456	0.0745516	0.0744195	0.0633073	0.0953629	0.0980265	0.10915	0.119309	0.0786525	0.0771456	0.0856321	0.0974602	0.0654459	0.102143	0.0640506	0.0551205	0.0759714
PI FA(22:1)	0.96584	0.0852886	0.035517	0.0388209	0.0526812	0.0397938	0.0299456	0.0508625	0.0514296	0.0466401	0.0699809	0.100043	0.0521634	0.05986	0.0421137	0.0722882	0.0397951	0.0595498	0.0389033	0.0345933	0.0332262	0.0533017	0.0428206	0.0429963
PI FA(22:2)	7.84232	0.230692	0.132438	0.186215	0.0712326	0.159402	0.107559	0.0988019	0.149015	0.132995	0.116036	0.248241	0.166619	0.149394	0.141316	0.0868946	0.123212	0.103772	0.179618	0.21234	0.20851	0.127857	0.0934905	0.153234
PI FA(22:4)	1.77321	2.17933	2.44863	2.31179	3.56292	2.96198	2.96288	2.37557	2.94582	2.39538	3.08642	2.96819	2.38591	2.23319	2.64575	2.19344	2.26481	2.48911	2.36665	2.09252	2.49345	2.53481	2.06072	2.45525
PI FA(22:6)	0.543477	0.211557	0.230603	0.344039	0.304792	0.248055	0.194944	0.156372	0.241099	0.319398	0.230122	0.223732	0.164333	0.120366	0.185685	0.0918022	0.0913421	0.0833511	0.150842	0.237084	0.178672	0.107914	0.118145	0.0961274
PS FA(14:0)	0	0.436888	0.675501	0.503689	0.177379	0.337365	0.101289	0.366542	0.122576	0.478712	0.393723	0.219436	0.452457	0.484284	0.451677	0.273763	0.217319	0.451788	0.297103	0.401499	0.350474	0.311607	0.231098	0.198595
PS FA(14:1)	0.907258	0.91983	0.873231	0.793694	0.358343	0.200986	0.516232	0.40809	0.763713	0.250174	0.43692	0.711852	0.543862	0.494875	0.254849	0.319831	0.148609	0.278261	0.279764	0.29824	0.210548	0.261482	0.24623	0.192139
PS FA(16:0)	6.34936	9.13693	8.93173	8.22648	6.44014	6.39942	3.79551	8.11959	4.13884	5.04903	7.27319	6.1687	5.7356	6.71622	8.03749	6.76283	7.25712	6.73231	5.83203	4.95786	5.70304	6.75217	4.75352	5.86184
PS FA(16:1)	0	0.514898	1.96804	0.757934	0.346982	0.799621	0.146283	0.888042	0.0936954	1.07548	0.861481	0.866493	0.529738	1.27453	0.832478	1.89497	0	2.52175	0.514214	0	0.497718	0.350767	0.35076	0.188544
PS FA(18:0)	41.0238	34.9696	34.134	33.642	39.5423	40.1233	40.9908	37.0212	42.2494	39.7809	38.5213	41.4035	37.9676	38.0578	36.7672	40.6847	39.8393	39.1782	39.9757	42.0164	41.035	40.5689	41.6098	39.6755
PS FA(18:1)	0	2.58917	2.04781	4.53276	15.7291	19.8279	19.41	18.0235	18.7245	18.3271	15.1049	14.2443	19.2195	17.4924	19.5436	16.2375	19.4571	18.2761	23.1219	20.9773	23.4092	18.3677	20.4367	20.5342
PS FA(18:2)	0	0	0	0.785533	0.14579	0.145703	0	0.264905	0	0	0.122723	0	0	0	0	0.115157	0.271842	0.228182	0	0	0	0	0	0.324432
PS FA(18:3)	0.101633	0	0.197301	0.0289179	0.72146	0.171921	0.0827799	0.259493	0.152854	0.0373201	0.196974	0.260743	0.193996	0.0675487	0.0789551	0.163319	0.130212	0.186961	0.265894	0.226341	0.129373	0.0756198	0.145929	0.100041
PS FA(20:0)	0.237983	1.90012	2.21348	2.33475	1.65746	0.997375	0.848867	1.80714	1.28747	1.22269	1.31412	0.723459	0.846801	1.12182	0.961821	0.490607	1.0292	0.752036	1.33149	0.181856	0.653805	0.46877	0.740734	0.881323
PS FA(20:1)	0	0	0.577081	0.531326	0.224758	0.196327	0.298616	0.404954	0.227726	0.529937	0.703611	0.280248	0.480188	0.905719	0.763678	0.426852	0.509892	0.163416	0.606745	0.42602	0.688055	0.25596	0.215508	0.441425
PS FA(20:2)	6.38197	1.29123	0.848409	1.00737	0.589607	0.530742	1.19246	0.960745	0.316604	1.2318	0.588673	1.13672	2.05102	2.01668	1.66034	1.06051	1.36042	0.917513	1.91614	1.13989	2.0491	1.66032	1.12131	1.49212
PS FA(20:3)	5.95245	6.55312	8.89401	6.48499	6.29169	6.2801	6.27491	3.89842	4.89224	5.02927	5.45054	7.24643	5.62023	6.42265	5.99187	5.46968	5.86908	5.74089	4.29648	6.19444	5.37378	5.73714	5.16691	5.7328
PS FA(20:4)	0.765978	11.5429	9.83729	10.0202	6.21055	5.2829	6.08594	5.86865	8.51091	7.37171	5.78461	8.15561	7.60817	6.07497	6.06984	8.2693	7.98781	8.17862	6.93653	6.08278	6.93714	9.25003	8.11541	6.48423
PS FA(20:5)	3.17713	2.56455	0.667168	1.05242	0.584635	0.474421	0.183353	0.463005	0.487638	0.464779	0.407173	0.443548	0.277831	0	0.101354	0.393598	0.219043	0	0.145937	0.0967292	0.136919	0.545139	0.287268	0.260168
PS FA(22:0)	0	4.82482	3.89896	3.52092	2.53733	1.90419	1.38422	4.03233	1.98896	1.90702	3.06894	1.47042	1.89987	1.93498	2.10291	1.54269	0.898041	1.47849	1.84335	1.12528	1.57917	2.52716	1.62682	1.23802
PS FA(22:1)	3.69961	0.804882	0.926242	0.479794	0.663726	0.363362	0.489652	1.50083	0.347477	0.216938	1.17431	0	0.0525749	1.00286	0.768142	1.2186	0.774451	1.85063	1.3311	1.42057	0.765525	1.02587	0.68403	2.06529
PS FA(22:2)	23.2679	2.57562	1.56211	1.13813	1.08352	0.878551	1.10084	1.58068	0.619549	0.403211	0.710168	0.739629	1.6886	1.73357	2.83882	1.33069	1.09827	1.06006	0.99273	0.532428	0.595915	0.80334	1.27563	1.18977
PS FA(22:4)	5.97805	16.0734	17.6247	18.0652	13.2872	12.2615	13.8552	12.4835	13.3771	12.9408	15.2717	13.4022	12.4528	12.3517	10.7484	11.9024	11.7909	10.8606	8.95968	10.9847	8.62421	8.74852	10.9118	11.2855
PS FA(22:6)	2.15687	3.30199	4.12286	6.09381	3.40808	2.82425	3.24301	1.6483	1.69883	3.68305	2.61497	2.52668	2.37917	1.84746	2.02651	1.44298	1.14139	1.1442	1.35323	2.93772	1.261	2.28952	2.08065	1.85403

### Sheet: sum by unsat (% of class)
	1_Patient Line 1	2_Patient Line 1	3_Patient Line 1	4_Patient Line 1	5_Patient Line 1	6_Patient Line 1	7_Isogenic line 1	8_Isogenic line 1	9_Isogenic line 1	10_Isogenic line 1	11_Isogenic line 1	12_Isogenic line 1	13_Patient line 2	14_Patient line 2	15_Patient line 2	16_Patient line 2	17_Patient line 2	18_Patient line 2	19_Isogenic line 2	20_Isogenic line 2	21_Isogenic line 2	22_Isogenic line 2	23_Isogenic line 2	24_Isogenic line 2
SM 0 unsaturations	94.3084	64.7291	57.5847	54.4841	62.5778	60.9933	65.6737	61.0534	63.0492	59.4371	68.2395	61.3764	58.7274	59.8415	62.1853	68.348	64.756	69.1005	52.7719	52.5392	54.1492	62.944	54.85	64.0194
SM 1 unsaturations	4.9496	35.1419	42.276	45.3933	37.2902	38.9102	34.2281	38.8012	36.8567	40.4781	31.522	38.4916	41.0821	39.9363	37.6031	31.3834	35.0296	30.7187	47.133	47.3609	45.692	36.9322	45.0687	35.8523
SM 2 unsaturations	0.742012	0.129029	0.139241	0.122643	0.13199	0.096523	0.0982145	0.145359	0.0940464	0.0848721	0.238507	0.132055	0.190467	0.222213	0.211661	0.268582	0.214439	0.180743	0.0951097	0.0999665	0.158704	0.123829	0.0813372	0.128307
SM 3 unsaturations	0	0	0	0	0	0	0	0	0	0	0	0	0	0	0	0	0	0	0	0	0	0	0	0
SM 4 unsaturations	0	0	0	0	0	0	0	0	0	0	0	0	0	0	0	0	0	0	0	0	0	0	0	0
SM 5 unsaturations	0	0	0	0	0	0	0	0	0	0	0	0	0	0	0	0	0	0	0	0	0	0	0	0
SM 6 unsaturations	0	0	0	0	0	0	0	0	0	0	0	0	0	0	0	0	0	0	0	0	0	0	0	0
CE 0 unsaturations	13.7463	28.1128	21.5395	6.88634	6.69519	0	2.73663	3.37559	0	19.8735	9.58097	8.473	0	4.52107	4.83782	12.864	8.54297	6.35649	0	0	1.81964	2.38903	5.20212	12.3664
CE 1 unsaturations	37.1317	32.3174	62.0313	68.8445	53.3515	75.8867	60.9476	54.4192	75.9176	46.3304	40.7786	61.0611	51.9345	63.6058	51.2092	59.4977	58.6913	49.211	48.1989	73.0149	80.0139	78.4539	59.808	68.0766
CE 2 unsaturations	19.2868	20.9482	6.65691	6.92069	28.7158	0.876684	9.41823	17.1461	17.1814	27.1981	35.5986	17.5886	4.58297	6.62136	9.41587	3.06097	7.37301	12.381	20.2077	6.63402	10.5742	10.6304	21.8945	11.0809
CE 3 unsaturations	20.3151	7.4765	4.63915	0	3.35919	4.666	7.1086	11.4227	2.67272	0	14.0418	0	14.8159	13.9761	17.0968	3.83659	9.29611	7.64371	14.6261	6.50424	0	0	0	8.32651
CE 4 unsaturations	0	4.69905	0.870577	0	2.87942	0	5.4566	9.38845	4.22834	3.4638	0	7.07675	19.524	2.83062	10.5965	9.64931	4.76482	24.4078	5.06515	0	2.13574	1.39574	4.65815	0
CE 5 unsaturations	3.18974	0	3.37622	7.41829	2.90691	9.65248	8.65403	4.24796	0	2.59131	0	4.42667	6.70133	0	5.08297	6.29309	8.51692	0	0	6.55363	0	5.73525	7.67044	0
CE 6 unsaturations	6.33023	6.44604	0.886306	9.93017	2.09195	8.91815	5.67832	0	0	0.542875	0	1.37387	2.44129	8.44506	1.76087	4.79827	2.81488	0	11.9021	7.29323	5.45645	1.39574	0.766785	0.149584
CER 0 unsaturations	33.2352	22.2582	12.6401	7.93831	13.3454	12.0383	14.6874	14.6891	12.4427	13.6387	17.1828	15.9744	8.84877	11.1659	15.3913	15.2123	12.5636	14.0639	11.9903	10.4582	12.6322	17.7267	16.4548	12.1981
CER 1 unsaturations	13.3326	17.7497	13.5317	10.7146	10.9484	14.3989	13.4553	21.3241	13.1459	15.561	13.0655	14.6385	23.5281	22.0518	21.0131	23.9229	18.9062	16.9698	26.2739	13.6608	23.3914	16.7963	20.8977	24.1997
CER 2 unsaturations	5.20533	2.56208	1.97884	1.59205	2.96092	2.4047	3.41359	1.58493	3.19208	2.90168	2.92864	2.62015	3.86432	5.513	5.54282	6.9193	6.24167	4.9122	2.5706	2.11162	3.78998	3.00696	5.15404	5.54401
CER 3 unsaturations	8.96029	1.72945	1.27796	1.00789	1.07979	0.669997	1.50013	0.853996	1.19617	1.4253	0.729662	0.980624	2.91633	2.5454	2.44239	1.93622	1.75454	0.865788	2.23716	1.65899	1.71008	0.593131	1.07473	1.27575
CER 4 unsaturations	25.8552	24.7567	18.4596	18.7184	40.2326	27.3791	21.8124	21.8413	21.3614	20.0087	34.354	27.1912	6.91268	12.3408	9.94716	16.7328	18.3152	20.9418	11.4262	8.10238	11.9257	18.5521	19.6549	17.689
CER 5 unsaturations	10.7554	25.9882	42.7029	54.4954	24.1294	35.866	37.5418	34.7786	42.747	41.843	18.4953	32.697	49.8827	43.2179	43.054	23.4876	34.8944	36.3253	41.3894	60.9632	42.3066	31.8521	28.6061	30.1445
CER 6 unsaturations	2.65599	4.95565	9.40886	5.5333	7.30353	7.24296	7.58935	4.92791	5.91479	4.6216	13.2441	5.89822	4.04709	3.16521	2.60928	11.7888	7.32436	5.92112	4.11242	3.04479	4.24403	11.4727	8.15776	8.94893
DCER 0 unsaturations	76.6031	60.9395	53.8802	51.1094	52.8447	56.5679	57.6673	55.6741	57.1211	47.6335	55.7426	55.2285	51.8013	42.4165	46.9288	63.6457	53.2632	51.4947	52.3977	52.1102	46.2069	57.8912	53.2654	55.3237
DCER 1 unsaturations	15.9257	33.4343	39.4582	40.6092	29.8077	36.0774	32.547	36.7245	34.9738	40.8097	28.9314	30.8992	35.7592	31.5577	26.2259	22.8351	29.5869	27.402	34.4164	40.1706	37.0946	24.4025	32.689	21.747
DCER 2 unsaturations	2.0917	1.46499	0.938555	2.18549	3.7177	2.255	3.53285	1.83624	4.12342	2.91167	4.76342	4.47439	7.0982	12.6126	11.3841	5.52536	9.45801	8.99613	3.99395	3.65748	8.92442	10.9595	5.96744	11.8743
DCER 3 unsaturations	1.85144	0.769588	0.351298	0.282129	0.637296	0	0.399484	0.198801	0.273207	0.587741	0.41871	0	1.99399	3.35586	2.36644	1.30183	1.53579	2.41031	0.173938	0.114486	0.702319	0.739146	0.263291	0
DCER 4 unsaturations	3.52807	1.79773	2.86593	2.04601	5.75341	2.52267	4.15616	2.59451	3.20081	3.38955	5.70566	4.27797	2.65652	5.04216	4.95793	5.03599	5.36144	6.76734	3.91946	2.9614	5.26077	6.0077	2.70594	8.25306
DCER 5 unsaturations	0	1.59393	2.50582	3.76778	5.71269	2.57699	1.6972	1.83908	0.307583	3.76673	4.43824	5.11996	0.690736	5.01517	8.13682	1.65598	0.794606	2.92957	5.09856	0.985808	1.81096	0	5.10894	2.80201
DCER 6 unsaturations	0	0	0	0	1.52653	0	0	1.13282	0	0.901094	0	0	0	0	0	0	0	0	0	0	0	0	0	0
HexCer 0 unsaturations	45.9582	51.0892	68.6384	58.7265	60.2754	62.8393	60.1907	66.7523	63.1974	59.0827	58.7777	61.8346	56.3169	53.3597	52.0215	52.3789	52.1672	51.284	60.4933	62.4853	57.8253	71.6833	52.6524	56.3703
HexCer 1 unsaturations	15.1914	13.46	4.42832	5.25993	3.6779	5.13009	3.72048	5.27269	3.40494	3.51532	3.81151	4.53364	4.1807	3.83908	4.02968	3.44054	3.85087	3.70831	4.90001	4.48501	4.09119	2.74812	4.24449	3.11276
HexCer 2 unsaturations	36.1663	31.5554	19.1368	24.6	29.6709	24.6344	28.1955	19.8413	25.7915	27.5954	31.3546	26.495	25.9115	30.3215	32.1317	36.9171	36.6577	37.611	23.8553	22.3431	29.7322	20.7683	34.7674	35.2723
HexCer 3 unsaturations	1.67359	3.29663	7.03981	10.6111	5.57421	6.55316	7.19622	7.40332	6.92118	9.0821	5.21851	6.37888	12.872	11.7019	11.0384	6.52623	6.64714	6.67193	10.0055	10.0178	7.6776	4.15186	7.691	4.71383
HexCer 4 unsaturations	0.561864	0.253731	0.414252	0.436891	0.472296	0.500837	0.440471	0.44206	0.410842	0.447833	0.484617	0.484938	0.457689	0.527274	0.530278	0.534257	0.480239	0.504051	0.486249	0.448685	0.385557	0.402345	0.46094	0.357373
HexCer 5 unsaturations	0.26261	0.174447	0.200832	0.257396	0.218212	0.206184	0.160506	0.162372	0.191734	0.178685	0.193672	0.165041	0.185127	0.148292	0.166148	0.131506	0.125526	0.144914	0.194887	0.139516	0.207708	0.136556	0.117843	0.0977867
HexCer 6 unsaturations	0.186097	0.170676	0.141567	0.108294	0.111147	0.136093	0.0961243	0.125942	0.0823053	0.097999	0.159297	0.107909	0.0761707	0.102168	0.0823268	0.0714499	0.0713228	0.0758704	0.0648046	0.0806445	0.0804344	0.109545	0.0659725	0.0756528
TG 0 unsaturations	80.4523	52.2738	30.9205	32.4665	34.5478	31.3131	25.3633	29.6987	30.0732	35.3965	40.3968	34.654	27.1133	25.063	30.7517	26.8509	27.1027	28.7816	30.5376	25.3127	37.0345	29.5862	25.3304	31.2792
TG 1 unsaturations	9.84006	40.5891	64.6224	62.2248	55.9341	63.149	68.7714	64.9664	64.7698	59.3717	51.7076	60.4569	65.882	66.8362	60.0031	61.382	61.6655	62.8173	64.6193	70.0738	58.035	58.1134	62.2363	61.9264
TG 2 unsaturations	3.9888	3.10903	1.67247	1.91758	2.91318	1.75346	1.87439	1.64236	1.88032	1.90079	2.5936	2.06498	2.1538	2.79403	3.32689	3.83932	3.63976	2.96073	1.72379	1.66528	1.47291	2.961	3.0863	2.57176
TG 3 unsaturations	0.8966	1.32061	0.776313	0.788205	1.72605	0.905869	1.0073	0.788818	0.932435	0.963591	1.45182	0.76016	1.23475	1.79026	1.58713	2.65746	2.12126	1.49042	0.863845	0.773035	0.766878	2.33378	1.80542	1.10807
TG 4 unsaturations	1.53285	0.917344	0.876045	1.16491	2.72545	1.38903	1.67876	1.252	1.18098	1.22567	2.30295	1.09362	2.20794	2.14996	2.57292	3.00885	3.44385	2.34841	1.43336	0.967524	1.38051	3.61442	3.72329	1.74577
TG 5 unsaturations	2.7462	1.42225	0.848605	0.990983	1.59037	0.980645	0.904266	1.40528	0.876256	0.614785	1.15959	0.692554	0.980662	0.996415	1.24392	1.67206	1.55659	1.33447	0.561161	0.657149	0.987795	2.55327	2.88944	1.02606
TG 6 unsaturations	0.543237	0.367916	0.283676	0.447024	0.563112	0.508852	0.40064	0.246505	0.286957	0.527019	0.387686	0.27787	0.427551	0.370127	0.514344	0.589399	0.470283	0.2671	0.260902	0.550491	0.322445	0.837935	0.928859	0.342651
DG 0 unsaturations	25.5782	23.7863	16.0677	19.5789	19.5939	10.2114	14.1363	12.9192	14.1012	11.9151	16.7459	9.76161	11.6108	9.81788	9.46146	15.7419	15.3215	15.3125	10.6852	30.4922	13.3983	18.7445	24.6342	19.3503
DG 1 unsaturations	25.9342	43.1908	64.5995	63.7169	55.2135	75.9493	69.9042	65.2848	72.8581	73.7983	66.059	76.1889	69.6568	73.1949	77.6395	66.7528	67.358	69.4622	73.8509	58.8672	72.3036	58.5574	50.9764	63.3727
DG 2 unsaturations	13.9343	8.9028	4.59584	6.0734	7.51193	4.82085	4.44292	4.38072	5.6797	4.53904	6.44941	6.08811	5.95643	5.03842	5.3201	6.17138	5.82593	5.38269	5.25126	3.8899	5.34381	6.18075	6.68986	5.22611
DG 3 unsaturations	5.18187	3.30737	2.17037	2.38848	2.17972	1.61224	1.51719	2.0772	1.68352	1.92587	2.80116	1.22798	1.32342	1.47885	1.26844	1.83762	1.36005	0.975974	1.84899	0.910538	1.42399	3.86678	3.34916	2.31863
DG 4 unsaturations	19.4398	14.5484	8.9863	5.80496	8.23458	5.40011	6.64329	9.17771	2.96749	4.79808	5.46785	3.69733	6.90025	6.26919	4.13507	5.73054	6.81509	5.47632	5.63066	4.1423	5.48151	10.6337	10.9618	6.27692
DG 5 unsaturations	6.46707	3.76155	3.10624	1.66442	6.49783	1.78375	2.49737	5.64495	1.74104	2.24938	1.93092	2.71128	3.59374	3.69501	1.64876	3.63324	2.94355	2.53997	2.33038	1.40047	1.64931	1.71639	2.83213	2.15881
DG 6 unsaturations	3.46469	2.50273	0.474037	0.772951	0.768553	0.222328	0.858693	0.515403	0.968944	0.774155	0.545695	0.324792	0.958598	0.505752	0.526712	0.132549	0.375896	0.85036	0.402689	0.297366	0.399525	0.300504	0.556464	1.29648
PC 0 unsaturations	61.0698	51.6655	52.7887	52.0523	54.9881	51.5108	52.0699	53.5533	51.2497	50.3652	54.836	51.6443	48.8694	48.9669	50.2291	52.9677	51.062	50.3925	50.2366	49.13	50.8008	53.06	50.8541	50.1941
PC 1 unsaturations	13.1839	26.8738	32.9821	35.4276	29.7326	33.8603	33.272	32.4204	33.9312	37.0667	27.313	33.1495	36.8594	36.3752	35.891	26.1892	29.8642	29.7287	35.036	36.882	34.6773	26.1986	31.2962	28.7918
PC 2 unsaturations	9.0162	6.22429	4.51701	4.00606	5.12243	4.76857	4.73553	4.87944	4.69589	4.17319	7.09187	5.17283	4.77283	4.89037	4.74689	8.95384	7.46855	8.28399	4.3853	4.36514	4.41771	7.69754	6.62878	8.12393
PC 3 unsaturations	7.77009	4.57462	2.55112	2.28976	2.78935	2.7525	2.44376	2.38458	2.49111	2.30725	3.73082	3.23372	2.8727	2.73808	2.55603	4.21645	3.39929	3.83437	2.95386	3.07579	2.76485	3.97626	2.92154	3.87656
PC 4 unsaturations	2.44565	7.29453	6.15862	5.24955	6.08907	5.99027	6.4199	5.84077	6.44937	5.10779	5.89089	5.79594	5.727	6.17462	5.64459	6.75012	7.31138	6.8822	6.38072	5.49437	6.33023	7.78266	7.17701	7.96721
PC 5 unsaturations	4.27162	2.63878	0.756806	0.718488	1.0385	0.888479	0.852656	0.766716	0.940207	0.731556	0.958849	0.798603	0.659959	0.677941	0.719723	0.810558	0.760273	0.779979	0.727466	0.712047	0.758245	1.01798	0.875877	0.874401
PC 6 unsaturations	2.24275	0.728508	0.245553	0.256228	0.239971	0.229004	0.206301	0.154807	0.242477	0.248313	0.178608	0.205116	0.238736	0.176906	0.212707	0.112171	0.134232	0.0983252	0.280046	0.34057	0.250899	0.266909	0.246471	0.172016
LPC 0 unsaturations	94.9271	42.4907	32.5076	33.2829	37.2058	38.24	38.4455	36.2958	34.1259	27.2335	41.7297	45.4182	36.5583	35.2098	33.5589	40.3979	48.9472	45.7754	37.5128	30.0215	36.1128	38.9841	39.6594	41.0996
LPC 1 unsaturations	3.49086	22.07	26.2418	40.6425	37.2273	39.4238	37.9384	38.8775	41.165	44.3814	27.6992	31.7265	37.8304	40.0064	42.8996	29.0982	29.8393	32.4692	38.5949	42.7285	38.7243	31.0952	37.4876	30.822
LPC 2 unsaturations	0.767626	3.7794	4.04847	5.26932	5.72082	5.92249	4.76885	6.1852	5.05004	5.93345	8.22958	6.86875	5.69643	6.71503	6.26438	11.8263	6.26605	8.21327	5.4989	5.95591	4.73017	8.34966	5.90683	9.61086
LPC 3 unsaturations	0.162015	3.798	4.09582	4.73649	4.17531	3.1651	3.44798	3.12507	2.99163	3.74202	5.96998	3.25668	3.19592	3.75417	2.95033	6.24586	3.2756	4.0337	3.10737	5.52337	2.41298	5.55356	3.89968	4.40351
LPC 4 unsaturations	0.430702	24.9937	29.47	14.1987	13.8574	11.9503	13.8192	13.8756	14.8168	16.8725	14.1688	11.0989	15.3691	13.274	13.3658	11.5686	10.5673	8.9273	14.6574	14.4984	16.9847	14.8919	12.0703	13.2453
LPC 5 unsaturations	0.168684	2.64748	3.18951	1.61834	1.71002	0.990162	1.42567	1.42706	1.75204	1.5871	1.98587	1.31818	1.06976	0.86998	0.742121	0.771319	0.986976	0.5812	0.628755	1.00658	0.925439	1.06257	0.748551	0.646682
LPC 6 unsaturations	0.0529672	0.220774	0.446789	0.251747	0.103288	0.30825	0.154382	0.213776	0.0985581	0.250032	0.216906	0.312825	0.280109	0.170594	0.218785	0.0918661	0.117539	0	0	0.265678	0.109564	0.0629605	0.227621	0.172049
PC-O 0 unsaturations	78.5178	46.5622	29.0774	30.7576	31.1275	24.4863	25.7842	28.8812	27.8088	27.4274	29.2728	24.1437	29.0627	28.5764	29.8931	30.339	29.1016	26.7757	28.5731	26.1451	27.1597	35.8541	30.4137	28.222
PC-O 1 unsaturations	7.78248	23.506	30.5974	30.885	29.0358	28.667	28.7994	28.2953	27.9764	30.0556	25.8189	25.7376	27.8185	28.7346	27.6822	21.1192	23.8892	24.4128	27.1721	27.7512	27.0749	24.75	25.9736	21.1376
PC-O 2 unsaturations	8.74619	4.66256	3.38102	3.5948	4.32109	3.57168	3.16667	3.22566	2.75207	2.68133	5.84777	4.30232	3.78585	3.82877	3.21383	6.65208	4.22626	5.67847	2.84222	3.42067	2.57545	5.42164	4.55544	4.89235
PC-O 3 unsaturations	0.927802	3.05613	4.81152	4.28132	3.36754	4.10252	4.59577	4.1725	4.25073	4.71081	4.48957	5.85401	5.22192	4.97241	5.73919	5.23836	4.42512	5.17011	5.91853	7.5979	5.53187	4.3719	4.00402	4.79692
PC-O 4 unsaturations	2.48925	18.3072	27.9863	27.157	27.1703	34.7963	33.9525	31.3555	33.3589	30.8104	29.8376	35.2054	31.4401	30.5283	30.4492	33.3496	35.0151	34.3781	31.9828	31.0811	33.6957	26.5701	31.5277	37.7008
PC-O 5 unsaturations	1.16182	3.57471	3.74365	2.75739	4.5173	4.11868	2.95824	3.53377	3.2061	3.67998	4.21354	4.08606	2.2055	2.99413	2.52369	3.04925	3.03892	3.26056	2.9201	3.11093	3.10804	2.65029	3.01612	2.98258
PC-O 6 unsaturations	0.374704	0.331194	0.402712	0.566821	0.46039	0.257575	0.743224	0.536123	0.646986	0.634506	0.519867	0.670972	0.465484	0.365338	0.498787	0.252508	0.30377	0.324261	0.591164	0.893077	0.854333	0.381903	0.509351	0.267708
PC-P 0 unsaturations	72.7374	30.4812	18.5633	22.0906	22.0781	18.5896	18.1844	19.7916	17.4465	21.0487	19.9772	17.229	17.6758	16.0019	15.5841	17.041	15.5365	14.3208	17.7135	18.06	16.3537	26.6153	21.2832	15.4559
PC-P 1 unsaturations	8.72606	21.8773	25.6456	26.9645	27.2055	25.0238	25.3239	23.6903	25.0794	28.4186	24.6712	23.8294	25.4246	24.3968	25.4739	17.3435	18.9106	19.4427	21.8981	24.1171	22.8548	20.1846	21.4294	17.7177
PC-P 2 unsaturations	13.7562	5.52779	3.77348	3.65039	4.01547	3.68203	3.77624	3.69569	3.43824	3.41948	5.72368	4.47755	4.58229	4.26956	4.19903	6.45074	4.68993	5.68259	3.18074	3.44789	2.82372	5.76183	4.03642	4.75946
PC-P 3 unsaturations	0.829583	4.12624	4.33295	5.14367	3.81797	4.31283	3.97371	3.59138	4.25045	4.486	5.09739	4.64944	6.23138	6.17017	5.8313	6.09183	4.55682	5.36494	6.10484	7.94679	6.00982	4.08121	4.10318	4.71348
PC-P 4 unsaturations	3.04438	36.9962	45.9371	40.4744	41.3026	46.7403	47.1187	47.6671	48.1319	40.8374	43.1372	48.2703	44.5583	47.5984	47.3367	51.5398	55.0868	53.838	49.3128	44.5222	50.3772	41.6002	47.3376	55.825
PC-P 5 unsaturations	0.216637	0.510645	1.03618	0.859336	0.935726	0.829225	0.975767	1.07299	0.855116	0.862868	0.94403	0.862063	0.631326	0.892519	0.705359	1.15452	0.903629	1.03563	0.810913	0.768791	0.59846	1.01999	1.16006	0.884492
PC-P 6 unsaturations	0.689745	0.480631	0.71147	0.817116	0.644607	0.822241	0.647377	0.49088	0.798384	0.926979	0.449265	0.682309	0.896391	0.670696	0.869747	0.378546	0.315752	0.315264	0.9791	1.13723	0.982247	0.736895	0.650078	0.643954
PE 0 unsaturations	73.6802	43.0879	42.2183	43.622	48.6263	43.2514	43.0304	43.0562	42.0477	42.0443	45.8975	41.3307	40.8468	40.855	40.5804	44.5084	43.3696	42.7055	40.9453	40.2842	42.0359	48.2491	44.8823	44.1743
PE 1 unsaturations	11.4197	24.6985	31.7816	35.4692	29.9843	32.9192	33.1015	33.0845	34.1862	35.9538	26.773	31.8112	36.8209	36.3579	37.1981	26.4954	30.9078	30.1869	33.8431	36.0852	34.1364	26.6544	31.6549	28.3471
PE 2 unsaturations	5.19212	6.07825	5.00181	4.52018	5.84483	4.7926	5.12334	5.19547	4.67473	4.64369	8.07425	5.57834	5.05857	5.24728	4.8974	9.39262	7.13812	7.57915	4.78885	4.67317	4.47101	7.89058	6.83939	7.65183
PE 3 unsaturations	3.98094	6.79019	4.17112	2.79873	2.7828	2.90748	2.81773	2.79573	2.66594	2.67409	4.21915	3.40797	3.21539	3.06439	2.88411	4.35816	3.39436	3.63311	3.68569	3.71332	3.19102	3.95477	3.09112	3.54572
PE 4 unsaturations	4.90781	18.3158	15.8428	12.6606	12.0206	15.0855	14.977	14.9512	15.4073	13.6986	14.1214	16.522	13.1134	13.6314	13.4964	14.5212	14.4879	15.1607	15.6286	13.9673	15.0764	12.3301	12.7206	15.3617
PE 5 unsaturations	0.633029	0.718252	0.646966	0.543995	0.394908	0.678546	0.589423	0.613412	0.625393	0.515912	0.586106	1.04574	0.614887	0.529365	0.489279	0.537135	0.49139	0.55013	0.703995	0.821663	0.693453	0.799339	0.603664	0.693937
PE 6 unsaturations	0.186163	0.311004	0.337408	0.385282	0.346254	0.365197	0.360639	0.30347	0.392724	0.469654	0.328681	0.304022	0.330083	0.314682	0.454286	0.187195	0.210853	0.184501	0.404437	0.455132	0.395857	0.121658	0.208086	0.225486
LPE 0 unsaturations	67.7292	5.19792	4.05568	9.67401	8.01131	10.4225	9.90734	9.03538	8.19744	8.91454	8.66154	9.88832	9.14766	9.66991	9.29048	12.4941	11.9324	11.7589	10.1225	10.2094	9.35002	19.7461	15.4499	10.4195
LPE 1 unsaturations	9.33735	6.02039	6.41826	11.6992	13.9031	11.5861	11.7329	10.9994	10.621	13.2979	12.3018	9.9084	12.0321	13.0906	11.2452	8.82733	9.33801	8.82158	9.17563	10.1919	8.94275	8.01366	11.303	6.53493
LPE 2 unsaturations	1.72721	1.84695	2.23497	2.99096	1.81574	2.32727	1.88352	2.44919	1.71793	2.56284	2.88901	2.3512	3.16479	3.02522	2.96307	2.37613	2.01672	2.06851	2.09996	2.35949	1.20144	1.09429	2.07307	1.57419
LPE 3 unsaturations	3.02786	9.61161	11.3883	15.7372	6.19957	6.90632	6.31578	6.79795	8.16591	12.7331	7.1593	8.0275	15.7482	12.821	13.7344	5.04878	3.37209	3.96591	13.9437	19.9419	13.5276	5.34673	6.04629	4.99809
LPE 4 unsaturations	16.6725	68.7076	67.6684	52.6549	60.3182	61.9444	62.956	62.3572	64.0999	54.9112	60.113	62.162	54.7736	55.7016	57.1723	64.6135	66.7376	67.2516	58.2968	51.3875	61.2667	57.8076	59.0238	69.3677
LPE 5 unsaturations	1.39691	7.9431	7.28996	6.1897	9.02354	6.22648	6.26557	7.66602	6.50856	6.53579	8.34668	7.11672	4.46846	5.11512	4.84499	6.38214	6.10589	5.86622	5.4431	4.66121	5.00825	7.38446	5.55475	6.38946
LPE 6 unsaturations	0.108956	0.672451	0.944384	1.0541	0.728482	0.58693	0.938906	0.6949	0.68926	1.04461	0.528587	0.545903	0.665257	0.576596	0.749491	0.258057	0.497194	0.267264	0.918346	1.24859	0.703225	0.607149	0.549209	0.716201
PE-O 0 unsaturations	59.9477	10.2934	4.52697	4.08175	4.30027	3.04663	3.12388	4.25546	3.30037	3.71475	3.42636	2.93867	3.7153	3.40492	3.0308	4.87071	3.64032	3.09872	3.62351	3.68316	3.17936	8.57438	6.28581	3.02897
PE-O 1 unsaturations	13.8915	12.3089	11.3311	12.3256	14.31	9.69727	10.0714	9.70034	9.29275	12.8863	11.598	9.31273	11.7259	11.4497	11.1828	5.55591	6.46879	6.30423	8.80762	10.5871	8.82434	10.4209	8.59428	5.16485
PE-O 2 unsaturations	5.53468	4.26425	3.58029	3.62055	2.98406	2.54925	2.11166	2.53907	2.17496	3.07624	3.79802	2.89566	4.10375	3.79509	3.20832	2.68998	2.11629	2.16125	3.17108	4.33444	2.44875	5.29081	2.98558	2.45631
PE-O 3 unsaturations	1.53	3.34195	2.41932	3.28798	2.62713	2.35765	2.31526	2.10883	1.87888	2.99193	3.16414	2.08075	3.9206	4.2957	4.17054	2.59392	2.15569	2.52148	3.39287	4.55749	3.0261	4.97597	2.23462	2.43896
PE-O 4 unsaturations	16.8701	61.2985	70.1698	67.4117	66.5439	73.7055	74.298	71.4085	74.8747	68.216	69.8293	75.2758	70.3169	70.4386	71.2912	77.2304	79.1265	79.3343	73.9434	69.4776	75.8659	65.8768	73.1919	80.1993
PE-O 5 unsaturations	2.09443	7.43583	6.11259	6.65369	7.51941	6.89445	6.24764	8.31274	6.4962	6.69351	6.81556	5.9575	4.44358	5.27617	5.37777	6.17763	5.54671	5.94489	5.02258	4.81088	4.83576	3.46509	4.928	5.55171
PE-O 6 unsaturations	0.131591	1.05721	1.86001	2.6187	1.71513	1.74923	1.83215	1.67502	1.98214	2.42129	1.36857	1.53887	1.77398	1.3398	1.73858	0.881496	0.945722	0.635084	2.03896	2.54932	1.81976	1.396	1.77982	1.15988
PE-P 0 unsaturations	73.8554	11.3941	5.34879	5.49352	4.67024	3.93583	3.22121	4.21461	3.52959	4.39996	4.05313	4.26848	3.93427	3.2016	2.7963	4.43845	3.33444	2.89117	3.75387	4.11656	3.14399	11.6037	7.2034	3.08274
PE-P 1 unsaturations	13.1778	15.1744	12.9864	16.182	19.8725	12.5727	12.1007	12.1766	11.4448	15.8195	17.0939	12.3824	11.4744	9.93966	9.47161	6.14803	6.47042	5.98278	9.34937	11.1933	8.25753	9.74448	10.2628	5.52522
PE-P 2 unsaturations	3.27151	2.83038	2.60502	3.22541	2.79875	2.40012	1.85649	2.29609	1.86977	2.77938	3.33274	2.77158	3.79505	2.99245	2.93834	2.33792	1.7446	1.83135	2.69894	3.84498	2.20976	3.08032	2.07704	1.63372
PE-P 3 unsaturations	0	4.04686	2.11139	2.67137	2.3663	2.15334	1.70144	1.90098	1.81233	2.81163	2.74844	2.13496	4.55657	4.3467	4.4446	2.15134	1.92226	2.44294	3.18983	4.66253	2.92438	2.98092	1.87692	1.95837
PE-P 4 unsaturations	9.69535	63.9292	74.4468	69.451	68.1628	76.5748	78.5182	76.9037	78.5802	71.0867	70.726	76.2597	73.8718	77.2647	77.9436	82.8858	84.5473	84.7617	78.3948	72.9119	81.1232	70.596	76.2291	85.7583
PE-P 5 unsaturations	0	1.76624	0.972751	0.918606	0.923665	1.07479	1.18752	1.2307	1.14211	1.05099	0.959067	0.999415	0.955511	1.19505	1.06066	1.33515	1.24158	1.5502	0.943403	1.03596	0.917179	1.10927	1.194	1.22223
PE-P 6 unsaturations	0	0.85879	1.52889	2.05813	1.20574	1.28846	1.41446	1.27728	1.6212	2.0519	1.08672	1.18345	1.41237	1.05987	1.34487	0.703353	0.7394	0.539856	1.66976	2.2348	1.4239	0.885354	1.15668	0.819468
PG 0 unsaturations	68.4682	35.4685	28.9887	26.9896	34.0022	26.2752	28.8049	29.9532	28.7179	28.1366	28.6928	20.2356	23.2674	25.0068	24.7898	26.0311	23.5005	21.8064	24.4765	22.5655	23.8752	27.9948	27.0053	20.4131
PG 1 unsaturations	17.048	42.769	49.2791	50.4459	49.3617	48.9809	49.0187	48.3421	48.6464	50.629	47.3202	48.3173	54.4846	52.3873	53.8152	45.2181	47.2509	48.1871	49.868	50.1091	49.6428	42.4886	45.1897	44.4655
PG 2 unsaturations	5.03984	6.23361	5.89375	5.28999	7.33169	6.80052	5.76619	6.1467	5.48675	4.94549	9.13759	7.28684	5.9503	6.28396	5.45083	8.75026	9.27214	10.4778	5.89094	5.38219	6.50424	7.42141	6.9494	11.619
PG 3 unsaturations	6.82935	11.7685	12.688	14.0143	6.86149	14.524	13.0088	12.6404	13.1988	13.1582	11.8479	19.9286	13.1429	12.9125	12.9057	13.8365	15.6779	15.0886	16.0192	18.0194	15.9859	15.2932	14.7527	18.7841
PG 4 unsaturations	1.75745	3.46032	2.9188	3.117	2.15436	3.28931	3.2365	2.7231	3.71978	2.93937	2.82093	4.13081	3.0193	3.23938	2.87854	5.7345	4.0317	4.20177	3.5433	3.68658	3.74343	5.77913	5.3712	4.28036
PG 5 unsaturations	0.268875	0.0883038	0.0859162	0.0359007	0.147337	0.0330451	0.0330093	0.0598209	0.131803	0.0602525	0.112886	0.0586541	0.0255405	0.0515689	0.0508791	0.232941	0.154788	0.0720313	0.0815293	0.0693604	0.119207	0.842623	0.607301	0.235319
PG 6 unsaturations	0.588313	0.211749	0.145707	0.107334	0.141151	0.0970653	0.131801	0.1346	0.0985847	0.131009	0.06779	0.0421586	0.109937	0.11841	0.109037	0.196629	0.112098	0.166191	0.120497	0.167798	0.129234	0.180246	0.124356	0.202658
PI 0 unsaturations	46.9134	42.6812	39.5652	38.2023	43.1825	39.0426	40.4427	41.4201	38.4217	39.2918	42.994	38.8342	36.6749	35.5741	35.1314	40.0408	38.1414	38.2745	39.0048	37.8825	36.7455	40.5581	40.7034	40.1921
PI 1 unsaturations	9.40203	12.6263	16.2031	18.673	15.1143	15.8746	14.6364	12.9716	16.4579	17.9288	12.0976	14.561	16.7043	18.6157	19.6406	11.9739	14.6992	14.2971	13.2339	14.6827	16.2139	10.4896	11.0566	11.3529
PI 2 unsaturations	10.7588	3.05513	2.7833	3.15545	4.60246	3.03738	2.73929	2.76679	2.58962	2.96625	7.01031	4.39602	2.98152	3.05406	3.02314	6.66136	4.13901	5.01819	2.0463	2.42782	2.03912	3.42854	2.44329	3.87478
PI 3 unsaturations	9.39194	6.14638	6.1645	8.19527	6.1236	5.72124	5.8092	6.11058	5.89359	7.60543	7.23673	6.64717	8.16458	7.03571	7.1198	6.20129	5.15135	5.75149	7.32623	9.75794	6.44114	5.78145	5.14838	5.59958
PI 4 unsaturations	20.8104	34.4547	34.3139	30.7574	30.1456	35.315	35.581	36.0324	35.804	31.2972	29.7849	34.2842	34.6128	34.9481	34.3119	34.4277	37.2451	36.0007	37.5965	34.1925	37.7362	39.0035	39.912	38.2489
PI 5 unsaturations	2.17997	0.824735	0.739388	0.672419	0.526797	0.761136	0.596433	0.542094	0.592115	0.59107	0.646435	1.05369	0.697577	0.652051	0.587425	0.603149	0.53257	0.574647	0.641436	0.819439	0.645499	0.630796	0.618287	0.63558
PI 6 unsaturations	0.543477	0.211557	0.230603	0.344039	0.304792	0.248055	0.194944	0.156372	0.241099	0.319398	0.230122	0.223732	0.164333	0.120366	0.185685	0.0918022	0.0913421	0.0833511	0.150842	0.237084	0.178672	0.107914	0.118145	0.0961274
PS 0 unsaturations	47.6111	51.2684	49.8537	48.2279	50.3546	49.7617	47.1207	51.3468	49.7872	48.4384	50.5713	49.9855	46.9023	48.3151	48.3211	49.7546	49.2409	48.5928	49.2797	48.6829	49.3215	50.6286	48.9619	47.8553
PS 1 unsaturations	4.60687	4.82878	6.39241	7.09551	17.3229	21.3882	20.8608	21.2254	20.1571	20.3997	18.2812	16.1029	20.8259	21.1703	22.1628	20.0977	20.8901	23.0902	25.8537	23.1221	25.5711	20.2617	21.9332	23.4216
PS 2 unsaturations	29.6499	3.86685	2.41052	2.93103	1.81891	1.555	2.2933	2.80633	0.936153	1.63501	1.42156	1.87635	3.73962	3.75024	4.49915	2.50636	2.73054	2.20575	2.90887	1.67232	2.64502	2.46367	2.39694	3.00632
PS 3 unsaturations	6.05409	6.55312	9.09131	6.51391	7.01315	6.45202	6.35769	4.15791	5.0451	5.06659	5.64752	7.50718	5.81423	6.4902	6.07083	5.633	5.9993	5.92785	4.56237	6.42078	5.50315	5.81276	5.31284	5.83285
PS 4 unsaturations	6.74403	27.6163	27.462	28.0854	19.4978	17.5444	19.9412	18.3522	21.888	20.3125	21.0563	21.5578	20.061	18.4266	16.8182	20.1717	19.7787	19.0392	15.8962	17.0674	15.5614	17.9985	19.0272	17.7697
PS 5 unsaturations	3.17713	2.56455	0.667168	1.05242	0.584635	0.474421	0.183353	0.463005	0.487638	0.464779	0.407173	0.443548	0.277831	0	0.101354	0.393598	0.219043	0	0.145937	0.0967292	0.136919	0.545139	0.287268	0.260168
PS 6 unsaturations	2.15687	3.30199	4.12286	6.09381	3.40808	2.82425	3.24301	1.6483	1.69883	3.68305	2.61497	2.52668	2.37917	1.84746	2.02651	1.44298	1.14139	1.1442	1.35323	2.93772	1.261	2.28952	2.08065	1.85403

### Sheet: sum by carbon (% of class)
	1_Patient Line 1	2_Patient Line 1	3_Patient Line 1	4_Patient Line 1	5_Patient Line 1	6_Patient Line 1	7_Isogenic line 1	8_Isogenic line 1	9_Isogenic line 1	10_Isogenic line 1	11_Isogenic line 1	12_Isogenic line 1	13_Patient line 2	14_Patient line 2	15_Patient line 2	16_Patient line 2	17_Patient line 2	18_Patient line 2	19_Isogenic line 2	20_Isogenic line 2	21_Isogenic line 2	22_Isogenic line 2	23_Isogenic line 2	24_Isogenic line 2
SM 14 carbons	1.65061	0.940319	0.94719	1.11883	0.923028	1.33021	1.28103	0.914976	1.19678	1.23726	1.18193	0.976032	2.45583	2.6514	2.9386	1.40356	1.53138	1.62668	1.40395	1.60778	1.6339	0.933533	0.935992	0.970321
SM 16 carbons	43.2167	19.5328	18.3025	16.0056	16.4088	24.6155	29.3591	19.3001	25.6325	19.8344	25.6963	25.0992	34.4067	35.9803	38.4881	32.8393	34.1736	39.8181	23.8701	23.0466	29.2126	25.9022	19.4329	29.6824
SM 18 carbons	30.9219	21.3407	17.4703	18.1316	19.6588	17.4547	17.4049	19.278	18.3675	20.2205	21.7729	17.4876	16.5162	16.988	16.6865	23.76	20.1923	21.3509	14.3072	14.3176	14.7466	19.9012	15.8906	20.8856
SM 20 carbons	3.39646	2.12242	1.65789	1.45674	0.787826	1.13415	1.41903	1.85023	1.52041	1.29647	0.993691	1.11254	1.27615	1.19074	1.21116	1.31624	1.29265	1.06239	1.75374	1.63475	1.57445	1.63382	1.53353	1.51148
SM 22 carbons	5.53679	7.07786	7.13652	7.04897	5.59572	4.97659	6.2085	7.31774	6.30924	6.68059	5.31589	4.99788	4.35547	4.03114	3.9847	4.08361	3.9303	3.25498	5.0194	4.82835	4.24002	4.87643	5.63989	4.30517
SM 24 carbons	15.2141	46.6727	51.7801	53.2884	53.1302	48.0142	42.5871	48.8597	45.024	48.1491	42.8189	47.8412	40.2174	38.545	36.0603	34.9556	37.6771	32.0268	52.2739	53.1594	47.4606	44.849	53.8984	41.2102
SM 26 carbons	0.0634734	2.31315	2.70541	2.94982	3.49562	2.47458	1.74034	2.47927	1.94952	2.58173	2.22037	2.48558	0.772315	0.613436	0.630602	1.64166	1.20265	0.860052	1.37166	1.40552	1.13188	1.90379	2.66871	1.4348
CE 14 carbons	0	16.0875	18.1653	12.7488	6.12484	6.56734	4.71499	2.22192	10.2341	11.2844	4.23463	2.06267	6.48532	11.3261	0	1.70391	18.0549	3.65139	0	2.24448	14.0737	25.5609	13.4942	15.1884
CE 16 carbons	17.619	35.8966	34.6102	48.3212	49.5212	59.2353	31.7664	45.7487	56.8832	45.6562	41.7627	50.8966	29.0923	38.7099	43.0415	54.2032	35.0902	38.3633	22.412	56.944	70.6429	51.6354	48.4569	64.7585
CE 18 carbons	36.5881	7.94627	25.3711	6.88634	11.8905	0	6.0225	20.5895	11.473	8.58918	44.1448	16.1579	16.7977	15.5629	4.83782	14.5203	16.4968	10.132	23.7931	14.5309	5.23792	10.739	8.90208	14.1379
CE 20 carbons	13.826	24.9952	6.03663	11.7339	12.8838	10.084	35.7834	11.3861	18.0268	16.9531	3.76488	11.8907	22.5555	25.108	32.2567	15.399	19.0264	39.5769	30.8846	12.3533	4.58904	2.81807	20.7096	4.06537
CE 22 carbons	31.9669	15.0745	15.8168	20.3097	19.5798	24.1133	21.7127	20.0537	3.38295	17.5172	6.09299	18.9922	25.0692	9.29307	19.864	14.1736	11.3318	8.27644	22.9103	13.9273	5.45645	9.24658	8.43722	1.84989
CER 14 carbons	0.194324	0.117285	0.177385	0.112554	0.0817589	0	0.315545	0.141375	0.364318	0.53018	0.298118	0.291756	0.688913	0.591979	0.930788	0.562247	0.35413	0	0.49631	0.805797	0.606647	0.581377	0.844781	0.170804
CER 16 carbons	3.58952	3.16655	3.30317	3.02344	2.39533	3.79709	6.85726	3.74701	6.57484	4.02641	5.37214	7.18785	6.66228	12.2715	12.3931	7.25695	11.499	8.99844	9.75121	8.09625	15.5719	11.3665	9.51698	9.98039
CER 18 carbons	8.91617	4.0717	4.68299	2.21763	4.03389	3.9734	4.69723	3.02922	3.62102	2.69978	4.53279	4.18088	4.0428	4.8918	5.42123	3.63308	4.36635	5.73488	3.44948	1.94391	3.02756	5.05085	4.64227	3.93795
CER 20 carbons	14.0627	11.0023	9.86473	9.14171	8.91205	11.1229	10.3898	9.01438	11.0621	9.55331	10.9651	11.0681	6.98399	9.29997	7.46882	9.78309	7.32209	8.82047	10.4376	6.8487	8.37294	6.74141	14.1351	7.05192
CER 22 carbons	40.7549	53.4891	66.8117	74.4811	70.104	65.6434	65.5338	58.3941	66.9311	67.0925	63.006	61.636	64.1426	59.7838	59.5988	55.0169	66.1758	63.6249	54.7443	72.0258	60.5422	62.1821	55.0947	60.1263
CER 24 carbons	6.32149	12.6117	11.8946	8.29441	12.2318	13.5905	8.71102	22.1696	8.30971	13.0285	12.5427	12.8989	15.9311	11.406	12.3689	20.2219	7.95508	10.1453	18.996	7.70343	9.8567	9.32039	9.42765	16.4437
CER 26 carbons	26.1609	15.5413	3.26535	2.72917	2.24124	1.87274	3.49537	3.50426	3.13688	3.06932	3.28314	2.73654	1.54834	1.75505	1.81825	3.52581	2.3276	2.67593	2.12502	2.57612	2.02203	4.75738	6.3385	2.28889
DCER 14 carbons	0.577051	2.34834	1.25845	1.51914	1.04207	1.68761	1.89154	1.42309	2.49852	1.46677	0.848347	1.14138	2.93283	1.07523	1.69375	2.72172	1.87656	1.94261	1.88035	1.86758	1.22313	2.1078	1.9637	0.930221
DCER 16 carbons	21.2902	19.4548	16.7354	16.134	12.0809	17.8081	20.1251	16.267	15.1441	15.4022	13.117	18.5226	20.9568	21.7364	20.5333	26.2917	20.4868	18.8247	24.9136	24.0392	17.9265	16.9397	21.5721	20.832
DCER 18 carbons	15.0197	11.2021	16.8273	13.42	9.25669	12.8056	14.4923	15.6656	17.0391	12.4389	12.3193	11.0653	14.8095	9.40975	11.8997	12.3449	11.3756	12.6143	8.66542	12.2797	11.3773	15.7534	11.6181	9.68283
DCER 20 carbons	6.18678	5.55739	7.42208	6.18625	4.1401	6.27538	6.28843	6.88188	10.589	5.06738	4.08804	8.27602	10.6309	10.979	9.50925	7.7586	6.80398	10.8822	8.44405	6.93143	12.5591	11.8163	5.89191	12.8105
DCER 22 carbons	24.6743	20.6291	16.0642	21.2728	25.1296	18.9264	20.992	19.0231	18.4465	20.2903	24.9719	25.1846	20.23	26.5055	31.0396	21.5275	23.8837	23.0501	21.6027	16.7596	20.4699	22.0465	22.6378	24.8699
DCER 24 carbons	20.2529	37.5654	38.4738	39.1054	44.4578	38.3987	34.0949	38.7145	33.79	42.7937	41.4673	34.224	27.6992	29.3709	23.3363	25.46	31.0923	28.95	32.2174	36.2553	34.4319	28.8648	33.9728	28.2186
DCER 26 carbons	11.9991	3.24284	3.21874	2.36238	3.89275	4.09821	2.11566	2.02467	2.49268	2.54068	3.18817	1.5861	2.74066	0.923126	1.98796	3.89558	4.48104	3.73612	2.27645	1.86718	2.01218	2.47151	2.34367	2.65604
HexCer 14 carbons	3.66115	3.84575	2.1258	2.96036	1.81628	2.21992	2.99398	2.38826	1.88108	2.12332	2.17015	2.0226	2.83033	1.85175	2.3593	1.85849	1.57857	1.89067	2.85643	3.13383	2.30489	2.07942	3.11927	1.46607
HexCer 16 carbons	70.9297	60.1934	26.0537	20.2851	16.777	29.331	29.5601	20.6605	24.5629	23.8803	21.3319	20.5219	32.7816	37.8827	29.6884	26.4403	29.7662	32.069	35.5909	34.0837	29.8066	33.3704	23.6401	30.5422
HexCer 18 carbons	11.5726	18.6602	31.2484	27.5939	32.1546	25.7691	20.8263	30.3259	30.9962	27.5049	29.4463	27.4785	20.23	15.9027	19.7551	22.4662	21.2908	16.8791	18.6652	21.8329	23.0996	27.1528	19.1537	21.0583
HexCer 20 carbons	2.89535	3.19612	5.01469	7.90734	3.52592	5.24855	6.59161	7.37669	6.72588	5.43947	4.63706	6.19276	7.80739	7.45602	7.48333	5.71342	5.94707	5.59523	8.22889	7.40791	8.05705	5.27623	7.12002	6.43668
HexCer 22 carbons	10.9412	14.1046	35.5574	41.2533	45.7262	37.4314	40.028	39.2487	35.8339	41.052	42.4146	43.7843	36.3508	36.9068	40.7139	43.5216	41.4173	43.5661	34.6587	33.5417	36.7318	32.1211	46.9669	40.4967
TG 16 carbons	79.4847	52.2399	31.8911	32.423	35.0164	31.7029	25.2625	29.0994	30.5309	35.4781	40.4189	34.5708	27.1486	25.2088	31.4937	27.4394	27.4132	28.8899	30.2406	25.8391	37.3604	31.5034	25.6372	31.0083
TG 18 carbons	12.1442	42.5729	65.2563	64.1546	58.4753	64.6064	70.599	67.2337	66.1123	61.1833	54.4576	62.4969	67.7062	68.9171	62.0585	65.2311	65.3582	65.8965	66.6129	70.9857	59.0696	59.4299	64.8304	64.7927
TG 20 carbons	2.84527	2.60721	1.94777	2.35297	4.46918	2.18479	2.67996	2.64215	2.28079	2.0873	3.65032	1.90107	3.33427	3.98803	4.3149	4.89845	4.66953	3.35758	2.00401	1.80611	2.40826	6.6419	6.99066	2.69232
TG 22 carbons	5.52577	2.57996	0.904809	1.0694	2.03912	1.50587	1.45858	1.02483	1.07607	1.25138	1.47319	1.03126	1.81086	1.88603	2.1329	2.431	2.55913	1.85608	1.14247	1.36913	1.16173	2.42485	2.54173	1.50671
DG 14 carbons	12.5198	12.3912	13.8813	15.9613	14.7603	12.5249	15.5179	14.7682	14.6542	15.6257	14.7635	12.7315	15.5943	12.8909	13.3497	14.1538	16.5361	17.5216	12.8482	10.1149	14.1703	12.4417	19.8699	17.4841
DG 16 carbons	11.5079	27.9334	38.215	32.6879	30.4478	40.9205	36.0636	34.1281	38.1765	38.6151	36.1892	43.2961	35.2854	38.8792	42.7227	36.3339	34.9301	34.5773	39.7884	31.4861	39.4739	31.9484	23.497	31.7914
DG 18 carbons	17.1812	15.6384	15.4745	22.8523	18.0654	14.4584	15.9954	17.4965	18.1395	15.8121	17.9614	16.6748	16.6526	13.9761	14.071	18.1504	17.4591	16.9556	15.403	23.8987	17.7646	21.8765	24.222	22.4548
DG 20 carbons	26.7995	23.7283	21.6723	18.6853	24.2481	23.9075	23.2016	22.7086	22.2369	21.1965	21.9287	20.5199	24.1174	26.0743	23.6481	23.2398	22.8161	22.4917	23.4154	17.3117	20.952	26.3791	24.3497	20.7509
DG 22 carbons	31.9915	20.3087	10.7568	9.81316	12.4784	8.18882	9.22157	10.8985	6.79284	8.75046	9.15732	6.77771	8.35036	8.17955	6.20852	8.12206	8.25866	8.45383	8.54499	17.1886	7.6392	7.35442	8.06147	7.51877
PC 14 carbons	5.5194	7.48231	8.41875	9.46136	8.79147	8.79059	8.7156	9.55411	8.73826	9.77594	7.94198	8.1945	7.76435	7.72475	8.68033	7.19328	6.88304	7.10457	8.91004	8.78965	7.61462	5.8559	7.23768	5.8953
PC 16 carbons	47.6003	47.28	52.1786	52.4408	52.9809	50.3327	50.535	51.5658	50.2788	50.5208	51.7818	51.0807	50.6715	50.0959	48.9131	50.3845	49.0301	48.2269	49.8569	50.4158	50.2044	51.2884	49.3893	47.9295
PC 18 carbons	26.1149	29.0459	28.3312	28.3349	27.1425	29.4227	29.5334	28.8345	29.4862	29.9327	28.6392	29.4278	30.2428	30.6606	31.2	30.3523	31.7445	32.2973	29.2109	29.3952	30.1169	29.1747	31.0832	32.5265
PC 20 carbons	11.9489	11.2394	8.01813	7.22533	7.93225	8.26727	8.25262	7.67758	8.26287	7.11415	8.33921	8.01418	8.51661	8.95187	8.47477	9.68783	9.719	9.7675	8.97369	8.45895	8.94335	10.5476	9.51013	10.5396
PC 22 carbons	8.81655	4.95238	3.05332	2.5376	3.15292	3.18675	2.96337	2.368	3.23382	2.65636	3.29781	3.2829	2.80479	2.5669	2.73179	2.38211	2.6234	2.60369	3.04844	2.94039	3.12073	3.13338	2.77978	3.10905
LPC 14 carbons	0.608196	0.369997	0.428693	0.345125	0.348993	0.534292	0.667249	0.734015	0.544155	0.281536	0.314645	0.786234	0.428908	0.407646	0.615246	0.238703	0.201913	0.428511	0.401891	0.379503	0.58518	0.433795	0.306882	0.119678
LPC 16 carbons	85.923	40.8327	28.6318	25.2239	34.6889	31.4793	28.4828	26.9683	28.4461	27.7013	35.2428	35.5797	30.1771	28.4601	28.2866	29.1368	28.3591	26.0619	29.4936	30.2742	28.78	29.9271	27.0151	24.1922
LPC 18 carbons	12.5132	26.4643	30.8959	51.2356	44.5328	49.2209	49.7194	51.6653	50.3389	47.8427	42.3133	45.015	47.1324	50.154	50.8298	52.1635	54.3387	57.8251	49.9402	46.4498	47.9265	47.2568	53.1692	55.265
LPC 20 carbons	0.374867	18.1577	21.1316	15.4927	13.0859	12.0991	14.9076	14.7194	14.7104	16.5799	13.867	11.571	16.0536	16.0179	15.2973	15.0573	12.551	12.1916	14.8558	16.9544	17.5314	17.0856	15.3239	16.2995
LPC 22 carbons	0.58077	14.1753	18.912	7.70261	7.34342	6.66651	6.22292	5.91303	5.9605	7.59454	8.26229	7.048	6.20797	4.9603	4.97112	3.40364	4.54929	3.49298	5.3085	5.94198	5.17691	5.29674	4.18492	4.12373
PC-O 16 carbons	34.5519	37.1499	36.5816	39.445	37.7326	30.8665	32.925	36.5614	33.9262	35.2122	35.0705	30.2497	36.8719	36.6456	36.8877	34.8837	34.9963	32.7666	36.1454	33.9336	34.3621	42.318	37.5847	33.1859
PC-O 18 carbons	30.5898	30.59	25.0787	24.2494	26.7315	24.9512	24.6025	23.1134	23.9841	24.1211	26.0116	23.1782	21.9823	22.8058	22.5749	23.8131	22.2835	24.3638	21.002	21.5766	21.5467	24.1423	22.9449	21.1106
PC-O 20 carbons	26.8599	22.6464	25.0723	23.0501	20.4482	28.0147	28.3117	26.5849	27.7419	25.9025	22.5581	27.6015	29.0321	28.983	27.7638	29.5977	31.6695	30.1592	29.9237	30.6913	29.1042	24.1294	27.9212	32.1313
PC-O 22 carbons	7.9984	9.61371	13.2674	13.2556	15.0876	16.1677	14.1608	13.7403	14.3478	14.7642	16.3598	18.9706	12.1137	11.5656	12.7735	11.7055	11.0507	12.7104	12.9289	13.7985	14.987	9.41026	11.5492	13.5722
PC-P 16 carbons	11.211	13.0626	21.6475	26.4747	26.7401	22.3113	22.3725	23.7126	20.5804	26.2078	24.0904	20.4169	20.7319	19.0161	18.7538	19.3851	18.3393	16.6573	20.5271	21.3569	19.1324	30.6898	25.1117	17.422
PC-P 18 carbons	26.7104	33.8534	25.2036	24.5948	26.4732	24.4938	24.2475	22.7406	24.6403	25.4305	26.2897	24.4707	24.9277	23.8959	24.5634	22.0336	20.8166	22.7522	20.9152	22.0406	21.7612	21.9448	21.3357	20.4644
PC-P 20 carbons	48.985	36.2031	34.2954	32.7007	27.9369	33.7255	36.9794	36.8842	37.2664	30.9812	28.9233	34.5602	38.9435	42.0188	40.7999	43.3704	46.4235	43.9015	40.8574	40.7393	41.812	35.121	41.0737	45.426
PC-P 22 carbons	13.0936	16.8809	18.8534	16.2297	18.8498	19.4694	16.4007	16.6626	17.513	17.3804	20.6966	20.5523	15.3969	15.0692	15.8829	15.2109	14.4206	16.6889	17.7003	15.8633	17.2944	12.2443	12.4789	16.6876
PE 14 carbons	4.1719	2.6902	2.76516	2.63054	2.09104	2.38918	2.22331	2.51114	2.35753	2.4808	1.98108	2.64576	2.36594	2.18961	2.16775	2.24587	1.78418	1.99825	2.74938	2.97334	2.4132	2.73942	2.56302	2.00408
PE 16 carbons	39.5777	24.2081	24.1484	27.0415	28.2409	25.4871	23.7301	24.3791	24.8998	25.9764	25.2125	24.277	26.3387	25.3956	25.1355	25.1804	24.2599	24.2533	24.7921	24.9366	24.644	27.1066	25.6917	23.8222
PE 18 carbons	33.1955	37.3818	42.3314	43.4862	44.4295	43.4197	45.3246	45.4106	43.6844	44.3087	43.6343	41.8264	42.4645	44.0997	44.5559	43.5289	45.0458	43.7321	40.7823	41.6188	42.9207	39.4608	41.5455	42.1168
PE 20 carbons	15.9537	24.5135	21.8731	20.12	17.6263	20.5728	21.04	20.3393	20.9541	19.8202	20.8518	23.3723	21.52	20.6256	20.3482	21.613	21.3873	22.2524	23.5925	23.1981	22.0455	23.9126	23.4816	24.5849
PE 22 carbons	7.10114	11.2065	8.88196	6.72176	7.61228	8.13118	7.68194	7.35986	8.10418	7.41393	8.32026	7.87854	7.31085	7.68941	7.79253	7.43185	7.52281	7.76391	8.08372	7.27313	7.97656	6.78057	6.71812	7.47205
LPE 14 carbons	0.0694347	0.0212377	0.0566317	0.114481	0.0530188	0.0964745	0.0202174	0.043758	0.0507414	0.0749138	0.0697259	0.140062	0.0082633	0.0932846	0.0473753	0.0186103	0.0768316	0.0716925	0	0.0451502	0.0894152	0.272875	0.052712	0
LPE 16 carbons	63.6998	4.75755	3.41783	6.88693	5.25905	6.92563	5.19957	5.5525	5.31375	6.2866	6.11855	6.5954	6.23597	6.86921	6.25765	8.53952	6.62473	5.64011	7.07461	7.82692	6.32084	9.8306	9.2369	6.14627
LPE 18 carbons	10.6957	5.33381	5.38671	12.9335	16.1315	14.5821	16.0741	14.1637	13.0172	14.6731	14.8293	12.1118	12.5136	13.7926	12.6658	13.9017	14.6484	15.1429	10.0382	10.2461	10.4288	16.6299	16.859	10.8251
LPE 20 carbons	7.83042	19.7319	17.5938	18.1908	16.3165	20.4243	24.257	23.0192	23.2062	19.7697	17.7131	20.5184	31.3087	35.0333	34.0174	31.2097	34.4335	36.513	27.1196	27.0963	31.0216	23.3297	24.687	30.5689
LPE 22 carbons	17.7046	70.1555	73.5451	61.8743	62.2399	57.9715	54.4491	57.2209	58.4121	59.1958	61.2693	60.6343	49.9335	44.2116	47.0118	46.3305	44.2166	42.6323	55.7676	54.7855	52.1393	49.9369	49.1644	52.4597
PE-O 16 carbons	38.5646	9.93449	4.71219	4.67564	4.85573	3.45442	3.59675	4.83593	3.81273	4.26467	3.80159	3.34569	4.09207	4.00295	3.49359	5.25577	4.00869	3.36751	4.00771	4.19096	3.52466	8.20053	6.81063	3.5126
PE-O 18 carbons	30.4526	11.7568	10.0867	10.2342	14.6723	9.43581	9.64865	8.84919	8.94409	11.313	13.0887	9.18495	9.56594	10.3488	10.0892	7.7234	7.63095	7.5702	7.92143	8.49719	7.9483	14.5188	9.10909	6.3836
PE-O 20 carbons	12.259	23.6471	28.8864	28.938	23.4167	31.0361	35.382	29.978	32.8231	29.2528	26.3606	30.3306	44.4125	45.7737	44.2872	42.6424	48.6819	48.8506	36.9703	39.7009	39.6971	41.1888	35.4319	42.6876
PE-O 22 carbons	18.7238	54.6617	56.3147	56.1522	57.0552	56.0737	51.3726	56.3369	54.4201	55.1695	56.7491	57.1388	41.9295	39.8746	42.13	44.3784	39.6785	40.2117	51.1006	47.6109	48.83	36.0919	48.6484	47.4162
PE-P 16 carbons	51.9602	11.2403	6.18796	6.6944	5.85771	4.7645	4.13501	5.31253	4.4629	5.66398	4.86293	5.09293	4.75965	3.9205	3.45666	5.21794	3.95104	3.51603	4.56016	5.01511	3.79892	12.2476	8.15204	3.57568
PE-P 18 carbons	17.405	13.7105	11.6487	13.9621	19.5946	12.14	11.6937	11.3774	10.848	14.18	17.9324	12.189	9.44149	8.5179	8.32777	7.35182	7.03945	6.6989	7.94253	9.32752	7.34153	10.6516	9.91033	5.97211
PE-P 20 carbons	22.848	41.0012	33.3865	29.6788	24.1393	33.6822	40.0095	34.7498	36.3031	32.0274	28.126	32.1055	47.8581	55.2083	53.2992	47.6189	53.1313	55.1982	43.869	42.6794	47.4929	36.4805	40.4955	49.6493
PE-P 22 carbons	7.78676	34.048	48.7768	49.6647	50.4084	49.4133	44.1618	48.5602	48.3859	48.1286	49.0786	50.6125	37.9408	32.3533	34.9164	39.8114	35.8782	34.5869	43.6283	42.978	41.3666	40.6204	41.4421	40.8029
PG 14 carbons	2.0234	3.63751	4.01229	4.68188	2.82687	4.52422	3.98406	3.89316	4.19618	3.99906	3.67167	5.23137	4.14579	4.17777	4.37841	5.09521	4.36022	4.64048	4.67808	5.1263	4.68635	4.81736	4.35948	5.09943
PG 16 carbons	20.6377	32.7061	34.2883	32.4073	37.9844	32.0795	32.8582	34.6778	33.462	34.7283	33.17	27.3991	30.2743	30.9858	30.7679	31.1598	28.889	28.5485	30.942	30.6278	30.4879	31.6312	30.4183	27.3515
PG 18 carbons	26.4852	49.8159	54.4924	55.0071	53.6735	55.2095	55.1531	54.1257	53.7132	53.7036	55.7335	57.0272	58.1452	56.6679	57.3905	52.5259	57.5361	57.2009	55.4902	54.729	55.735	51.5573	54.8366	56.8083
PG 20 carbons	43.7799	10.4832	4.78359	5.25974	3.86437	5.51897	5.13829	4.90593	5.74913	5.00013	5.21046	6.7876	4.70266	5.45631	4.9404	7.736	6.11236	6.26555	5.92354	6.01016	6.09908	8.63099	7.39447	7.25881
PG 22 carbons	7.0737	3.35736	2.42343	2.64396	1.6509	2.66784	2.86637	2.3974	2.87948	2.569	2.21437	3.55471	2.732	2.71221	2.52278	3.4831	3.10236	3.3446	2.96616	3.50681	2.99164	3.36318	2.99107	3.48194
PI 14 carbons	0.743542	0.762174	0.791157	0.729043	0.679348	0.858407	0.721502	0.602646	0.788839	0.792144	0.726291	1.10194	0.59951	0.628731	0.598922	0.769284	0.756472	0.642262	0.721204	0.83035	0.78261	0.901919	0.726725	0.753156
PI 16 carbons	6.07637	7.2821	7.14694	7.48324	10.9345	6.90136	7.26095	7.29998	6.93826	7.87904	8.41541	6.29623	4.8808	5.07355	5.31641	4.95588	4.80295	4.91299	4.41503	4.37428	4.598	5.00834	4.14908	4.1369
PI 18 carbons	48.4765	50.1746	50.7168	51.7209	51.6983	50.5534	49.9878	49.3995	49.856	51.617	54.0067	51.3211	50.8153	51.4634	51.7778	53.6716	51.8087	52.4245	49.3541	49.8548	49.7504	49.0636	49.5508	51.0381
PI 20 carbons	33.3627	38.9741	38.4107	37.0883	32.6287	38.1753	38.6464	39.9551	38.955	36.743	33.2858	37.6452	40.8374	40.1623	39.1727	38.0802	40.0356	39.1988	42.6761	42.2986	41.853	42.1382	43.2031	41.2482
PI 22 carbons	11.3409	2.80702	2.9344	2.97849	4.05907	3.51153	3.38334	2.74276	3.46191	2.96883	3.56587	3.63556	2.86705	2.67196	3.13417	2.52308	2.59631	2.82141	2.83348	2.64198	3.016	2.88794	2.37029	2.82358
PS 14 carbons	0.907258	1.35672	1.54873	1.29738	0.535722	0.538351	0.617521	0.774632	0.886289	0.728886	0.830643	0.931288	0.996319	0.979159	0.706526	0.593595	0.365928	0.730049	0.576867	0.69974	0.561022	0.573088	0.477329	0.390734
PS 16 carbons	6.34936	9.65183	10.8998	8.98442	6.78712	7.19904	3.94179	9.00763	4.23254	6.12451	8.13467	7.03519	6.26533	7.99075	8.86997	8.6578	7.25712	9.25406	6.34624	4.95786	6.20076	7.10294	5.10428	6.05038
PS 18 carbons	41.1254	37.5588	36.3792	38.9892	56.1386	60.2689	60.4836	55.5691	61.1267	58.1454	53.9458	55.9086	57.3811	55.6177	56.3898	57.2007	59.6985	57.8694	63.3635	63.22	64.5736	59.0122	62.1924	60.6342
PS 20 carbons	16.5155	23.852	23.0374	21.4311	15.5587	13.7619	14.8841	13.4029	15.7226	15.8502	14.2487	17.986	16.8842	16.5418	15.5489	16.1105	16.9754	15.7525	15.2333	14.1217	15.8388	17.9174	15.6471	15.2921
PS 22 carbons	35.1025	27.5807	28.1349	29.2979	20.9799	18.2319	20.073	21.2457	18.0319	19.151	22.8401	18.1389	18.473	18.8705	18.4848	17.4374	15.703	16.394	14.4801	17.0007	12.8258	15.3944	16.5789	17.6326

### Sheet: quant species (nmol | mg DNA)
	1_Patient Line 1	2_Patient Line 1	3_Patient Line 1	4_Patient Line 1	5_Patient Line 1	6_Patient Line 1	7_Isogenic line 1	8_Isogenic line 1	9_Isogenic line 1	10_Isogenic line 1	11_Isogenic line 1	12_Isogenic line 1	13_Patient line 2	14_Patient line 2	15_Patient line 2	16_Patient line 2	17_Patient line 2	18_Patient line 2	19_Isogenic line 2	20_Isogenic line 2	21_Isogenic line 2	22_Isogenic line 2	23_Isogenic line 2	24_Isogenic line 2
SM(d18:1/14:0)	3.92358	1.13186	0.966135	1.18079	1.75698	0.850196	1.6025	1.10067	1.26196	1.34965	1.32746	0.388575	2.46762	3.49034	4.61569	1.71633	1.69765	2.07297	0.876523	0.889125	1.38294	0.619165	1.01633	0.772895
SM(d18:1/14:1)	0.12571	0.00781057	0.0055102	0.00834462	0.00884986	0.00717703	0.0197731	0.00947691	0.0089724	0.0107335	0.0104769	0.0039726	0.0375078	0.0464114	0.0582794	0.0156085	0.0149853	0.0218327	0.0101873	0.00856839	0.0175211	0.00450615	0.0109629	0.00460975
SM(d18:1/16:0)	105.18	23.4523	18.5707	16.827	30.9484	15.6259	36.613	23.1491	26.8746	21.5478	28.6819	9.94615	34.4537	47.0091	59.9838	39.8471	37.5381	50.2531	14.8758	12.6968	24.6306	17.0231	21.0268	23.3991
SM(d18:1/16:1)	0.838947	0.221562	0.204387	0.184392	0.443062	0.239839	0.566837	0.267953	0.3463	0.260483	0.406218	0.14842	0.643633	0.985699	1.23332	0.675479	0.680355	1.02368	0.200129	0.171037	0.408405	0.28157	0.301778	0.384987
SM(d18:1/16:2)
SM(d18:1/18:0)	75.1112	25.1548	17.2354	18.5619	36.3579	10.6484	20.7446	22.5059	18.5145	21.3054	23.5352	6.65004	15.4948	20.5456	24.0251	27.2097	20.8398	24.8069	8.55319	7.54734	11.753	12.5318	16.6534	15.5241
SM(d18:1/18:1)	0.705527	0.699608	0.676371	0.692638	1.22534	0.594005	1.27859	0.870301	0.978998	0.908847	1.0809	0.378366	1.31224	2.06139	2.43337	2.06637	1.70863	2.64981	0.477777	0.445565	0.872852	0.757767	0.774876	1.19603
SM(d18:1/18:2)	0.0410573	0.0105931	0.00960114	0.0164076	0.025774	0.00784053	0.0180114	0.0139943	0.0122017	0.0185883	0.0306935	0.00487196	0.0406959	0.0535424	0.0820692	0.0429407	0.0338841	0.0384202	0.00518191	0.00121543	0.0139002	0.00590735	0.0124474	0.0151899
SM(d18:1/18:3)
SM(d18:1/20:0)	5.86314	2.44723	1.54551	1.35035	1.29965	0.654924	1.6199	2.0919	1.46012	1.25638	1.02289	0.388846	0.991725	1.1978	1.4617	1.45318	1.22519	1.1471	0.991296	0.788911	1.15172	1.0325	1.55401	1.11315
SM(d18:1/20:1)	1.19138	0.125151	0.15518	0.19517	0.205566	0.0760821	0.175147	0.152999	0.152685	0.169113	0.10196	0.0567706	0.297401	0.376965	0.439007	0.169964	0.210709	0.216192	0.116336	0.123838	0.191985	0.0590183	0.129111	0.0979789
SM(d18:1/20:2)	1.2777			0.00275111	0.0019619		0.00199037		0.00182247			0.00183226	0.0126376	0.0135861	0.0257031	0.00105147	0.00974085	0.00482241			0.00580956
SM(d18:1/20:3)
SM(d18:1/20:4)
SM(d18:1/20:5)
SM(d18:1/22:0)	13.0813	6.79698	4.98245	4.61857	8.18517	2.33122	5.75353	6.43996	4.78699	4.83394	4.80965	1.5248	1.52099	1.87637	2.44758	3.44187	2.66771	2.50054	1.77225	1.36921	1.97976	2.72075	4.52332	2.62442
SM(d18:1/22:1)		1.63561	2.20509	2.76215	2.29517	0.822026	2.00443	2.27635	1.82736	2.43677	0.96861	0.438876	2.78095	3.27156	3.66138	1.30974	1.53159	1.50162	1.34302	1.27206	1.53817	0.460262	1.58991	0.737632
SM(d18:1/22:2)	0.501552	0.145791	0.133235	0.11119	0.224773	0.0543725	0.104375	0.162372	0.08585	0.0747303	0.239295	0.0464065	0.140956	0.229285	0.228884	0.287429	0.196195	0.189513	0.0548876	0.0546001	0.116321	0.0768198	0.0768241	0.0876203
SM(d18:1/22:3)
SM(d18:1/22:4)
SM(d18:1/22:5)
SM(d18:1/22:6)
SM(d18:1/24:0)	28.0426	19.0186	15.3119	14.8492	39.9345	8.98249	16.4962	18.2651	13.7227	14.6111	17.4358	5.64712	4.93991	5.69256	6.35014	10.4691	8.35022	8.14007	6.17498	5.95798	5.45945	7.9753	15.0246	7.75363
SM(d18:1/24:1)	9.28082	37.5489	37.8051	41.7877	61.7083	21.9647	37.4353	41.0168	34.0913	38.3297	31.035	13.5939	36.0848	45.7233	51.0054	32.665	33.7864	33.1032	26.8402	23.7232	35.2205	21.9873	44.1316	25.2676
SM(d18:1/26:0)	0.155713	0.450097	0.459409	0.519928	1.23421	0.219548	0.338212	0.524115	0.33534	0.447902	0.433923	0.139231	0.0375269	0.0118812	0.0244034	0.201846	0.101899	0.0651473	0.0857145	0.0854214	0.0555232	0.148789	0.402216	0.11052
SM(d18:1/26:1)		2.35344	2.31585	2.61525	5.45323	1.37542	1.86573	2.48401	1.73499	2.39077	2.07953	0.860436	0.750291	0.806392	0.978598	1.8239	1.24309	1.04241	0.7806	0.699341	0.914644	1.12309	2.52683	1.03917
CE(14:0)		104.564	97.626							44.9386						7.6958	23.564	12.9103						16.1112
CE(14:1)				25.2982	39.6694	13.9486	21.1931	13.641	22.7689		11.147	6.8253	25.3495	32.5894			32.5751			5.76587	47.1612	54.9356	66.876	25.7909
CE(16:0)		44.2117			24.4839						13.7375					22.0812								9.58268
CE(16:1)	96.493	151.579	186.006	95.8862	255.985	125.812	131.84	247.587	126.554	150.752	96.1965	168.415	113.714	94.7704	137.584	216.552	109.108	135.642	76.0694	146.284	220.966	103.753	210.937	143.195
CE(16:2)	52.1037	37.5261			40.2699		10.9439	33.2778		31.0676				16.612	19.5959	6.17885					15.7586	7.22159	29.2109	25.8796
CE(18:0)	115.935	33.9487	18.1339	13.6649	18.8796		12.3006	20.7237		34.2054	11.483	28.0368		13.0088	17.6668	28.3241	2.99918	9.56451			6.09763	5.13452	25.7813	8.42295
CE(18:1)	84.2177	17.6996	93.2856				14.7694	41.6211	19.579			10.8795	36.7841	6.88934		19.9294	23.7011	7.42893	60.5532	20.6199		6.86744	9.3567	7.60978
CE(18:2)	65.1422				58.1327			26.6141			93.708	14.5494	17.9136				13.6416	18.8305			11.4547	11.0784	8.97999
CE(18:3)	43.2848		24.9322					37.4462	5.94628		11.0134		10.9602	24.8819		17.3282	10.9525		20.204	16.7088				22.9714
CE(20:0)
CE(20:1)	71.19	40.7751	18.2572	15.4272	30.4534	21.4179	106.146	31.2465		33.7525		15.9292	17.2361	48.7677	31.6791	32.2437	17.1082	30.9257	26.9712	14.8988		3.05687	9.23348	11.2157
CE(20:2)	45.4168	67.2571	9.50671	7.85702	34.3428				30.6989	19.967					14.7891	5.80335	9.28378	14.9314	60.6636		8.22104		70.3163
CE(20:3)		23.8863					12.3856				9.91047		27.2501	15.3325	62.4343		17.9524	27.0261
CE(20:4)		30.5423	4.67874		18.6495		24.5264	38.6561	9.40725	13.7942		23.4167	43.6775	8.14471	8.89314	31.5035	14.8155	67.0499	17.1918		7.15688	2.99974	23.0854
CE(20:5)							17.7824													16.8357
CE(22:0)
CE(22:1)	61.2636		35.8264		19.4393								9.91478		17.7439
CE(22:2)		31.3735	26.2695	5.87605	53.2417	1.86203	31.3893	45.3727	7.52641	57.2784		43.6506		2.44005		1.84287		10.0139	7.92396	17.0422		4.54684		4.69087
CE(22:3)	128.051	24.7086			21.7569	9.91032	19.5663	32.6812			16.0389		19.7013						29.4392
CE(22:4)								18.9824					32.6367		29.8034	12.0782		19.2494
CE(22:5)	26.9019		18.1448	14.7205	18.8275	20.5013	21.1159	26.0795		10.3196		14.6477	26.1938		18.5621	28.4231	26.4822					12.3262	38.0141
CE(22:6)	53.3884	41.8972	4.76327	19.7049	13.5491	18.9416	25.523			2.16193		4.54606	9.54239	24.2995	6.43038	21.6717	8.75246		40.3976	18.7357	18.2846	2.99974	3.80012	0.412677
Cer(d18:1/14:0)	0.462023		0.670215				0.332241	0.376616	0.49273	0.769899	0.450416	0.322406	0.578462	0.348666	0.646745	0.908436	0.114776		0.403308	0.524277	0.571306	0.513076	1.27108	0.254554
Cer(d18:1/14:1)		0.30312		0.460285	0.339278		0.160856		0.118351	0.267251			0.571109	0.456965	0.500004	0.149874	0.223567		0.698031	0.208778	0.132806	0.0908691	1.14909
Cer(d18:1/16:0)	3.96861	2.88588	6.5555	4.92565	4.63423	4.39445	4.4657	4.7577	4.73049	4.50038	5.25596	5.3536	3.20368	5.29126	6.78508	7.16995	4.06455	5.64722	8.06607	3.31475	6.05459	5.07292	8.40064	3.86276
Cer(d18:1/16:1)	4.5658	5.29798	5.9249	7.4386	5.30574	5.72186	5.72844	5.22415	5.90184	3.37615	2.86063	2.58935	7.07737	10.165	8.06053	5.34822	6.66674	12.5383	12.4796	4.05062	11.3916	6.2889	18.0143	10.2919
Cer(d18:1/16:2)							0.521592		0.395837				0.836123	1.24412	0.422959	1.14149	0.255037	1.08804	1.09278		0.627514	0.445869	0.849889	0.719371
Cer(d18:1/18:0)	8.27964	7.84141	13.2851	6.40414	14.9229	9.02179	5.79634	6.19603	4.93945	3.80566	5.59354	3.64266	4.12651	4.31708	4.56055	5.04316	2.6979	9.60398	5.15509	1.20423	2.04069	4.26824	9.73939	3.80057
Cer(d18:1/18:1)	0.724785	1.68697	3.75157	2.01536	1.51817	1.08011	1.29764	1.62639	1.06499	1.29415	1.25489	0.977435	2.28526	2.00702	1.99762	1.51198	1.4738	2.55167	2.4995	0.468639	1.3313	0.978663	3.56004	1.94935
Cer(d18:1/18:2)						0.331088								0.333223
Cer(d18:1/18:3)	12.1946	0.994836	0.657173	0.649448	0.298476	0.153037	0.246308	0.247289	0.0692095	0.181555			0.334342		0.120889	0.283354		0.127802		0.095556	0.14198			0.118902
Cer(d18:1/20:0)	2.4277	1.92751	1.83421	2.55537	1.27165	1.61211	0.840558	1.14352	2.22757	1.04434	0.992274	0.416153	0.691969	0.511765	0.621555	0.708053	0.189585	1.0137	1.32782	0.613829	0.742592	0.289192	2.59383	1.15292
Cer(d18:1/20:1)	0.969641	0.740807			0.716889	0.414211			0.314692	0.264809			0.537773	0.578175	0.212237	0.780941	0.124215	0.432157	0.592804		0.267686		0.653125
Cer(d18:1/20:2)	3.83649	0.579253	0.512938	0.324155	0.27019	0.729983	0.385669	0.348221	0.439462	0.906317	0.291145	0.245251	1.50838	0.620549	0.812122	0.716732	0.44974	0.558904	0.652392	0.381625	0.475275	0.327904	1.55946	0.343589
Cer(d18:1/20:3)	2.69623								0.377706										0.595391
Cer(d18:1/20:4)	18.2877	19.7465	26.2098	22.3164	29.2954	21.9365	11.8593	17.8774	11.5349	13.7503	13.6933	9.75523	4.73451	7.46986	5.17089	13.1001	4.76582	13.4172	11.8058	3.05679	5.94062	5.19702	28.0305	7.60438
Cer(d18:1/20:5)	5.21754	5.44108	8.71508	12.1888	5.42853	4.94105	3.1504	4.64468	3.66051	2.72257	1.59009	1.81417	4.18137	3.47609	2.38493	3.10875	1.46631	3.47049	8.18746	2.17819	2.29198	1.18897	7.65801	1.40876
Cer(d18:1/22:0)	5.95709	5.27428	6.87356	4.36374	8.44297	3.65652	4.13989	5.2287	1.97613	6.98136	3.60912	2.02292	2.23297	1.06497	1.76414	2.19352	1.89297	2.22969	2.79633	1.01188	2.30594	2.48909	6.17356	1.56769
Cer(d18:1/22:1)	6.13403	4.68073	2.71116	3.03679	3.60171	3.3363	2.14189	2.99042	1.95454	3.32604	1.77352	1.22627	3.55381	2.55435	2.22355	5.14946	2.79451	4.9923	4.02304	1.19308	3.18553	1.24782	10.2867	3.44723
Cer(d18:1/22:2)	8.53964	6.04239	6.96372	6.18648	12.0169	5.34558	4.4271	3.87395	4.51887	4.77001	4.13364	2.65015	4.10379	5.30481	5.59378	11.1659	5.25864	8.87443	3.95912	1.53938	3.2961	2.3499	12.3562	7.19942
Cer(d18:1/22:3)	6.41311	3.47489	4.17136	3.4723	4.18238	1.63198	2.09793	2.02771	1.55946	2.60665	1.10242	1.08364	4.53206	3.46407	2.88818	3.36116	1.67632	1.72661	4.36899	1.41368	1.84284	0.616154	3.07895	1.78238
Cer(d18:1/22:4)	43.1853	44.2365	43.5364	54.2319	137.659	51.0075	22.2266	40.3068	24.2952	25.3912	38.211	20.2924	6.8005	9.32495	7.0842	18.3959	12.7329	31.4378	13.5495	4.31416	7.90111	14.0753	28.2779	18.7579
Cer(d18:1/22:5)	20.3545	61.7248	152.63	210.669	94.702	90.6139	55.5155	88.0037	68.0402	79.1315	26.3539	34.3177	79.0566	55.3397	50.6584	41.1017	31.8725	74.3341	83.6579	53.2817	46.8117	31.8995	74.2943	43.5163
Cer(d18:1/22:6)	6.31485	12.8077	35.5496	22.6283	30.3077	19.2969	11.8598	13.1277	9.92105	9.04087	20.0101	6.51784	6.75327	4.30757	3.21468	22.19	6.99784	12.6823	9.12567	2.76993	4.92588	11.9181	23.3708	13.3368
Cer(d18:1/24:0)	6.17387	7.26186	8.40039	4.89308	18.9161	9.07387	2.84222	14.1807	2.41356	4.88799	5.74153	3.37192	1.34844	1.27354	2.34415	6.80014	0.819911	6.40657	4.14305	0.501554	0.599732	1.45713	2.90074	4.12952
Cer(d18:1/24:1)	8.85604	25.3328	36.5413	29.0266	31.8425	27.1342	10.7704	44.878	11.5246	20.5986	13.2088	10.8821	25.2353	14.249	12.8946	31.2633	6.78053	15.3236	38.0101	6.50646	10.8406	8.22505	24.1081	20.377
Cer(d18:1/26:0)	51.7507	32.3348	10.1394	9.32148	7.19198	4.31407	4.53489	7.24784	4.09062	4.69062	4.31804	2.52288	2.58368	2.38846	2.24011	5.81064	2.22384	5.22218	4.71553	2.34357	2.3469	4.32512	16.0614	3.41119
Cer(d18:1/26:1)	10.4491	7.83122	2.19808	1.83939	2.10859	0.675336	0.927273	2.08733	1.17096	1.31364	0.642347	0.501141				0.825941		0.509357				0.61693	2.09751
Cer(d18:0/14:0)	0.109958	1.30018	0.475289	0.640468	0.406669	0.254391	0.392151	0.585373	0.429306	0.516388	0.231586	0.144017	0.293426	0.113823	0.120336	0.311639	0.123963	0.176765	0.223255	0.296214	0.0845624	0.169737	0.391276	0.0751475
Cer(d18:0/14:1)					0.0790887				0.0493273						0.0325831	0.0269802	0.0439553						0.038816
Cer(d18:0/16:0)	4.05688	10.7714	6.32062	6.75311	5.52253	2.68441	4.17231	6.57511	2.90111	5.42248	3.49478	2.28682	2.0422	2.2051	1.80058	3.27104	1.83319	1.63472	2.958	3.81282	1.23937	1.36412	4.72476	1.5771
Cer(d18:0/16:1)
Cer(d18:0/16:2)				0.0489764	0.108956			0.116139			0.0859749	0.0503157	0.054504	0.0959063	0.0532518			0.0782102						0.105799
Cer(d18:0/18:0)	2.86203	6.05106	6.25023	5.65784	3.96682	1.93032	3.00452	6.44387	3.14312	4.16131	3.19774	1.39619	1.3246	0.927584	1.00879	1.4708	0.935261	1.06406	0.962076	1.87861	0.786578	1.05176	2.38945	0.708604
Cer(d18:0/18:1)			0.105088		0.19553				0.121002	0.166778	0.0987946		0.157079	0.0685292	0.0655666	0.0650781	0.0826506		0.0667729	0.0690586
Cer(d18:0/18:2)		0.15111			0.152623					0.0511441	0.0664427											0.216828	0.155156	0.073619
Cer(d18:0/18:3)																		0.083762
Cer(d18:0/20:0)	0.661421	2.59906	1.82061	1.81166	1.06138	0.690144	0.965849	1.9631	1.32413	1.0937	0.799663	0.730296	0.714525	0.580788	0.520153	0.521196	0.426667	0.536086	0.705727	0.711189	0.531875	0.628933	1.06648	0.609866
Cer(d18:0/20:1)	0.24701		0.227919	0.252647	0.112714	0.102197	0.119044	0.22861	0.231235	0.183046	0.0661749	0.0849458	0.127663	0.106541	0.0762926	0.174924	0.0174234	0.11907	0.0575122	0.173711	0.0944406	0.0291455	0.0561218	0.0609835
Cer(d18:0/20:2)			0.0536498	0.0784198	0.124887		0.0364835	0.0590449		0.0613291	0.0908205		0.107326	0.254511	0.0779912	0.132206	0.0883452		0.0588221		0.123883	0.106128	0.0507354	0.0591861
Cer(d18:0/20:3)	0.0735734	0.133875	0.0670871						0.0293087	0.0313811								0.0522473	0.0206518	0.0181585		0.0189467
Cer(d18:0/20:4)	0.196896	0.343977	0.478783	0.465384	0.630909	0.103562	0.182331	0.44013	0.384909	0.414556	0.159317	0.182397	0.0449935	0.220398	0.184097	0.136951	0.0763966	0.282808	0.159853	0.196323	0.118085	0.168385	0.117118	0.257749
Cer(d18:0/20:5)			0.155117			0.0500529		0.139898	0.0589227			0.0466123	0.0691074											0.0471039
Cer(d18:0/22:0)	3.36804	7.17159	2.97473	4.18796	4.14843	1.51949	1.72826	3.83426	1.62749	2.39989	2.56187	1.28597	0.535332	0.384423	0.454898	1.06409	0.561281	0.450756	0.790512	1.14462	0.27617	0.696469	1.57155	0.568882
Cer(d18:0/22:1)	0.1805	1.76389	1.33109	1.88195	0.496503	0.378457	0.813827	1.61912	0.865046	1.23322	0.473855	0.420716	0.520037	0.237175	0.239127	0.201421	0.206014	0.223418	0.448141	0.503749	0.226538	0.163324	0.633325	0.131336
Cer(d18:0/22:2)	0.398577	0.659999	0.300823	0.794004	1.34653	0.339921	0.695942	0.58013	0.789911	0.912601	1.0571	0.514253	0.548338	0.984746	0.896558	0.555225	0.757975	0.740382	0.415382	0.580106	0.493115	0.559587	1.10111	0.720657
Cer(d18:0/22:3)	0.279221	0.292216	0.0655907	0.118945	0.297073		0.0828203	0.0817746	0.0230287	0.175538	0.114302		0.199497	0.35525	0.213652	0.161965	0.137425	0.0833139			0.0485555	0.0405751	0.0576666
Cer(d18:0/22:4)	0.475384	0.651356	0.603618	0.397208	2.05102	0.276708	0.679318	0.627091	0.22826	0.778762	1.39824	0.357389	0.220788	0.313364	0.263525	0.489595	0.403355	0.332978	0.305507	0.27338	0.245623	0.315402	0.475542	0.408971
Cer(d18:0/22:5)		0.882498	0.791277	1.58849	2.66295	0.338405	0.351861	0.616587		1.3261	1.21157	0.599413		0.530904	0.734625	0.206027	0.0711028	0.266573	0.605354	0.156357	0.125202		1.11897	0.179255
Cer(d18:0/22:6)					0.711587			0.465972		0.317237
Cer(d18:0/24:0)	2.40455	5.32323	2.2884	2.42757	9.06377	1.26267	1.66442	3.47732	1.51735	2.95222	4.65136	1.12532	0.126141	0.180757	0.21595	1.03714	0.690099	0.671855	0.452032	0.399537	0.136889	0.551807	1.37409	0.781388
Cer(d18:0/24:1)	1.45468	15.4753	12.2423	14.0592	11.6601	4.52558	5.40409	12.4474	4.9557	12.1136	6.6686	3.193	2.64514	2.92844	1.89095	2.13043	2.0921	1.96242	3.37316	5.35085	2.24359	1.77261	6.0667	1.49824
Cer(d18:0/26:0)	1.13397	0.523327	0.219561	0.0690077	0.463764	0.185655	0.0279895	0.0218439		0.223759	0.279912		0.146444	0.0977218	0.116214	0.242496	0.195623	0.151461	0.129593	0.0221308	0.139114	0.199025	0.148683	0.148306
Cer(d18:0/26:1)	1.15247	1.27211	0.99609	0.926968	1.35083	0.432113	0.410625	0.810981	0.477514	0.670706	0.590411	0.200131	0.127757		0.0632669	0.242168	0.205349	0.188504	0.14069	0.27402			0.364633	0.0662607
HexCer(d18:1/14:0)	3.52507	5.85682	1.67202	1.70055	1.32011	0.792505	1.55135	1.79506	0.853556	1.39919	0.818418	0.444501	0.684809	0.451173	0.622203	1.69366	0.781134	0.48192	0.886072	1.34212	0.573666	0.943673	3.07877	0.735873
HexCer(d18:1/14:1)	1.41848	1.98156	0.134024	0.0641957	0.110596	0.0340346	0.0292025	0.077101	0.0684696	0.0696176	0.0885051	0.0172881	0.0413301	0.0490436	0.0218564	0.11418	0.0660637	0.0539316	0.0381226	0.0336891	0.0342918	0.0387692	0.0780684	0.0546664
HexCer(d18:1/16:0)	43.2424	56.9526	19.3858	9.81371	10.8608	9.71922	13.1997	13.2833	10.272	14.0261	7.00578	3.90851	7.01027	8.55942	6.41201	21.3493	13.5979	7.35069	9.93788	12.7647	6.45442	13.9973	19.8639	14.3967
HexCer(d18:1/16:1)	15.9873	20.0095	0.209592	0.169462	0.133896	0.109723	0.0511086	0.135431		0.163317	0.120452	0.0265423	0.0765664	0.0967008	0.0813583	0.156939	0.174992	0.10941	0.031632	0.0510166	0.1565	0.102411	0.303258	0.207916
HexCer(d18:1/16:2)	36.5446	45.7234	2.53943	2.10929	2.2208	1.09184	2.35426	2.777	1.76775	2.32976	1.78852	0.750385	1.32348	1.57721	1.61122	4.21348	2.20227	1.62887	1.54586	2.14759	1.25112	1.66654	3.75764	1.86447
HexCer(d18:1/18:0)	8.49992	28.749	25.3754	15.3549	24.198	8.95523	10.0705	22.5109	14.3435	17.9026	11.5412	5.90415	4.63231	3.8346	4.90018	20.4384	10.7393	4.36698	5.48284	8.86613	5.68464	12.087	17.9988	10.6708
HexCer(d18:1/18:1)	2.27288	2.85967	0.19534	0.182927	0.088769	0.16041	0.0825939	0.103885	0.141428	0.158268	0.0695846	0.0688202	0.114891	0.0692542	0.0724059	0.261965	0.116534	0.0345892	0.0789931	0.0624573	0.0982523	0.160044	0.222239	0.0771451
HexCer(d18:1/18:2)	3.87982	5.02845	0.848258	0.819127	0.932728	0.426295	0.747564	1.05363	0.659152	0.872408	0.622295	0.260135	0.411022	0.354139	0.382038	1.02677	0.510467	0.325837	0.436156	0.599577	0.26911	0.50426	1.05412	0.519805
HexCer(d18:1/18:3)	0.973544	1.39579	0.129152	0.0925072	0.109222	0.0526364	0.0938217	0.104047	0.0489851	0.093372	0.0727093	0.040644	0.0319004	0.0378415	0.0382749	0.126857	0.0601998	0.0564399	0.0410931	0.0568619	0.0409498	0.0773043	0.109244	0.0873487
HexCer(d18:1/20:0)	2.04541	4.51793	2.58872	3.10225	1.77839	1.22596	2.0971	4.0018	2.00002	1.95603	1.226	0.903429	0.661094	0.759918	0.771281	2.02567	1.11578	0.731929	1.25393	1.38239	0.971931	1.31337	2.89382	1.68689
HexCer(d18:1/20:1)	0.164122	0.308118	0.257647	0.193012	0.142403	0.0987719	0.149251	0.233527	0.16998	0.212342	0.0859587	0.0533084	0.141281	0.112916	0.126248	0.30175	0.18926	0.0727642	0.165325	0.230503	0.108299	0.121483	0.38364	0.148282
HexCer(d18:1/20:2)	0.845536	1.3204	1.23678	1.27398	0.649071	0.534713	1.1012	1.36687	1.01753	1.4224	0.482081	0.39827	1.1201	1.08115	1.071	3.09144	1.78924	0.724694	1.15611	1.52554	0.983877	0.973816	3.73875	1.53343
HexCer(d18:1/20:3)	0.365326	0.205824	0.0912171	0.107652	0.119896	0.0489549	0.0847921	0.114922	0.0732528	0.111517	0.0774774	0.0354237	0.0644448	0.0479731	0.0488243	0.0774497	0.0638084	0.028611	0.0651771	0.0759296	0.0440745	0.0503774	0.118308	0.0600155
HexCer(d18:1/20:4)	0.489108	0.162031	0.0860423	0.0368782	0.0876526	0.045786	0.0474393	0.0654782	0.0359518	0.060476	0.0663382	0.0234644	0.0161126	0.0121498	0.0254991	0.0614137	0.0336356	0.0278	0.0219066	0.0378441	0.0170097	0.033767	0.071251	0.042185
HexCer(d18:1/20:5)
HexCer(d18:1/22:0)	4.7432	8.05305	9.29218	5.03697	9.32256	2.70395	4.85669	10.736	3.5077	5.58665	3.97223	2.95715	1.45996	0.809061	1.49557	5.44451	1.76334	1.60334	2.01179	3.07678	1.56783	5.5262	9.45121	2.90584
HexCer(d18:1/22:1)	0.669728	2.27507	2.96563	2.52599	2.42147	1.50714	1.65193	3.58332	1.28908	1.82819	1.22836	0.869137	0.698516	0.709143	0.798184	2.51194	1.51987	0.780311	1.27132	1.59133	0.681781	0.875671	3.3084	1.19046
HexCer(d18:1/22:2)	7.56433	12.2437	11.6338	10.4623	19.5696	7.11924	10.6817	10.3561	9.1975	14.4646	10.2104	4.64039	3.79315	5.17832	5.7073	27.5794	15.1718	7.98027	4.58021	5.5363	5.33829	6.66758	26.6356	15.1019
HexCer(d18:1/22:3)	0.920933	5.11755	5.76054	6.12537	4.16177	2.33834	3.62035	5.58449	3.27024	6.07767	2.03067	1.38032	3.20604	3.07524	2.92624	6.14407	3.44343	1.8059	3.13099	4.26521	1.94008	1.83391	7.55607	2.39444
HexCer(d18:1/22:4)	0.269561	0.355121	0.265899	0.223564	0.284382	0.14069	0.18509	0.281053	0.165426	0.249314	0.136187	0.0872541	0.10131	0.130284	0.11926	0.458284	0.224103	0.115058	0.135419	0.159137	0.0846879	0.156325	0.395241	0.150518
HexCer(d18:1/22:5)	0.354595	0.355557	0.170624	0.153441	0.171889	0.0767682	0.0847329	0.127283	0.0939801	0.123606	0.0809369	0.0376813	0.0474955	0.0400585	0.0453564	0.127922	0.0673683	0.0410714	0.0630553	0.0612499	0.0547867	0.0645171	0.119263	0.0527287
HexCer(d18:1/22:6)	0.251282	0.347871	0.120273	0.0645571	0.0875521	0.0506714	0.0507451	0.098726	0.0403426	0.067791	0.0665715	0.0246372	0.0195421	0.0275987	0.0224742	0.0695028	0.0382781	0.0215031	0.0209674	0.0354044	0.021216	0.0517558	0.066767	0.0407936
TG(48:0/FA16:0)		0.625683	0.336532		0.244386		0.227126	0.718606	0.245511	0.342951	0.200104				0.199411	0.39696				0.204281			0.585841
TG(48:1/FA16:0)			0.179195		0.526735	0.378406	0.319863	0.240807	0.234386	0.328948	0.246255		0.129728	0.307272	0.242604	0.319615	0.106285	0.0619676	0.11314	0.127191	0.18331	0.256601	0.249331
TG(48:1/FA16:1)				0.119749	0.193568	0.0700605	0.141614	0.242164		0.211877	0.207217	0.0599903			0.0505652	0.17293					0.0998209	0.0990969	0.214025
TG(50:0/FA16:0)	2.58339	0.678441	0.237973	0.629501	0.548494	0.0768619	0.151132	0.100085	0.258295	0.231775		0.229064	0.298458	0.239757	0.0654952	0.380304	0.2746	0.0966692	0.155878	0.21387	0.0536937	0.560404	0.115348	0.104592
TG(50:0/FA18:0)	0.863863	0.30041	0.286155	0.298092	0.17014	0.216079	0.233973		0.051099	0.147685	0.0965631	0.0726512	0.154369	0.126277		0.202827	0.192278	0.105629	0.12325	0.141737	0.101192	0.0954763	0.223448
TG(50:1/FA16:0)		1.2821	0.354317			0.519575	0.852197	0.648662	0.535319	0.741561	0.438933		0.719988	0.998789	0.790535	0.553397		0.352926			0.437068		1.37531
TG(50:1/FA18:1)	0.780547	0.589052	0.786527	0.312778	0.228104	0.46975	0.566246	0.46924	0.372754	0.358958	0.323811	0.126138	0.394473	0.630216	0.365972	0.312416	0.504008	0.167321	0.512025	0.366431	0.539951	0.37475	0.272544
TG(50:2/FA16:0)	2.08095	0.307142	0.186249	0.282214	1.13447	0.42138	0.811588	0.482565	0.358911	0.301566	0.73048	0.271789	0.532111	1.08976	0.448714	0.787108	0.954211	0.327058	0.148712	0.19989	0.313929	0.874241	0.515048	0.280992
TG(50:2/FA18:2)																0.161105					0.253684			0.311989
TG(50:3/FA16:0)											0.515864						0.332843						0.108966
TG(50:3/FA18:3)			0.0944155		0.0731281			0.0607031		0.0655656	0.164529			0.0720175		0.291708	0.135281	0.125747				0.297865	0.114126	0.0628919
TG(52:2/FA16:0)		0.964365	0.695555	0.597828	1.36455		1.03431	0.452999	0.538377	0.940514	0.456948	1.03038	1.36426	2.32662	1.36647	0.421748	1.7487	0.586186	0.974252	0.697492	1.00887	0.880376	1.01451
TG(52:2/FA20:2)			0.0428992				0.131452		0.0542447		0.127324		0.116473	0.0716809	0.0697049	0.0466855	0.124499		0.137154	0.0808587			0.10681	0.186286
TG(52:3/FA16:0)	2.03482	0.308446	0.511972	0.355754	0.529436	0.335735	0.867895	0.333023	0.103208	0.237895	0.652778	0.50126	0.377094	0.673182	1.34533	1.30677	1.0431	0.879324	0.36433	0.197202	0.0597703	0.562929	0.984108	0.420924
TG(52:3/FA20:3)	0.485296	0.387575		0.076198	0.20455		0.0537382	0.0601554		0.11715	0.158332	0.0449901		0.224561		0.357298	0.0792423		0.0658743			0.196111	0.196916	0.0845285
TG(52:4/FA16:0)	0.49878						0.186949				0.105547				0.0304753	0.307898						0.404157	0.462781
TG(52:4/FA20:4)	0.681297	0.0888069	0.147452	0.0896892	0.56562	0.119908	0.154302		0.14101	0.0847072	0.123884	0.0432581	0.150638	0.245715	0.00157679	0.288045	0.408335	0.200973	0.0654715	0.0512821	0.296501	0.136238	0.107244	0.0569329
TG(52:5/FA16:0)
TG(52:5/FA20:5)	0.294196		0.0609759		0.141306		0.068312	0.0727823		0.128036		0.207349			0.0335832	0.151955						0.0736971		0.0810893
TG(54:2/FA16:0)	0.428616	0.0391616	0.0716703			0.182736	0.066445		0.0758854	0.243767		0.0897173	0.216666	0.86526	0.316089	0.0669849	0.344977	0.0348541	0.224535	0.111612	0.145189	0.164815	0.107825	0.0291307
TG(54:2/FA22:2)
TG(54:4/FA16:0)	6.73441	0.214991	0.072986	0.111497	0.602983		0.937177		0.283796	0.191882	0.276136	0.218368	0.289625	0.49646	0.343865	0.595393	0.874421	0.393121	0.214721	0.0386429	0.1959	1.03944	0.0140811
TG(54:4/FA22:4)		0.160901	0.0746735		0.103275			0.133298	0.069135	0.0544541				0.153337			0.319142	0.0352638			0.0596656	0.0551469	0.050092	0.0988149
TG(54:5/FA16:0)		0.232271	0.236258	0.30742	0.25617	0.343802	0.362718	0.311851	0.205822	0.0472892	0.203284	0.0241386	0.49508	0.122841	0.275462	0.0554103	0.773727	0.244923	0.498571	0.135915	0.0685905	0.461579	0.23581	0.15377
TG(54:5/FA22:5)							0.239198	0.122626					0.167992	0.329538	0.085108	0.19574	0.134423	0.154651				0.250331		0.156815
TG(54:6/FA16:0)	15.5357	0.606216	0.095602		0.218285	0.194368	0.126638	0.468122	0.207512	0.17182	0.465492	0.319075	0.218866	0.185685	0.39289	0.532523	0.125669	0.646644	0.34081	0.214761	0.0797651	0.362685	0.514727	0.163426
TG(54:6/FA22:6)		0.159389		0.0292721	0.431218	0.100807	0.419075	0.13379	0.133067	0.172639	0.102485	0.0734075	0.0284863	0.118597	0.0932587	0.0975211	0.128373		0.238794	0.179003	0.0866262	0.33798	0.162709	0.107035
TG(48:2/FA16:0)		0.145805	0.00983021	0.188214	0.102398			0.0522683	0.213733	0.267209	0.182888	0.135247	0.160561	0.0343458		0.0410641	0.0951724		0.144348	0.155735	0.087674	0.151422	0.134901	0.0340465
TG(48:2/FA16:1)			0.140194	0.0667694		0.147851	0.292695		0.10099	0.0813854	0.0462308	0.124287	0.368662	0.159689	0.129769	0.168094	0.392551	0.0637971	0.0652892	0.20598			0.255589	0.143895
TG(50:1/FA16:1)		0.181859	0.170762	0.110476	0.0788754	0.1136	0.138036	0.0591672	0.0442989	0.390943	0.0583879	0.0880239		0.142586	0.00218935	0.144314	0.0582303	0.0185046		0.0514184	0.0689206	0.130433	0.538872	0.022625
TG(50:1/FA18:0)					0.0567057	0.0433425	0.212682	0.226191		0.0932477	0.0853166	0.0591515	0.130849	0.107641				0.0477211	0.197252				0.217876
TG(50:2/FA16:1)	0.877127		0.396274	0.20134	0.690982	0.396797	0.357503	0.612832	0.297301	0.590222	0.142571	0.12232	0.427347	0.7067	0.491293	0.183328	0.50794	0.202592	0.224731	0.331055	0.435586	0.14403
TG(50:2/FA18:1)		0.525419	0.102267	0.396673	0.783501	0.587506	0.428427	0.415016	0.274419	0.53449	0.212348	0.247793	0.638569	1.45075	1.11685	0.326063	0.932258	0.0805404	0.409253	0.219512	0.412607	0.347386	0.699269
TG(50:3/FA16:1)		0.346153			0.150967	0.087327		0.136491	0.111679	0.251987	0.170236		0.199963	0.126533	0.185539	0.148058	0.276018			0.170987	0.157898	0.315704	0.369888
TG(50:3/FA18:2)			0.189849		0.167022		0.303782		0.0977388		0.312124		0.176459		0.11166	0.208928	0.222121			0.11478			0.283794
TG(50:4/FA16:0)	2.87473	3.16244	2.44502	2.62549	2.96037	2.44625	2.07433	2.57578	2.01068	2.93963	3.14379	1.54548	2.81372	2.39938	2.2863	1.68244	2.18209	3.02745	2.69795	2.55319	2.56288	2.63591	1.95669	2.73736
TG(50:4/FA16:1)	1.06116		0.208386		0.269567	0.109361			0.183638	0.239553		0.296345		0.287041	0.136231	0.119121		0.0993575		0.150817	0.129781	0.12173
TG(50:4/FA18:3)	0.629842		0.16528		0.331988			0.0456406	0.0511961		0.173186		0.0703747	0.0487198	0.19473	0.126515		0.0472416	0.0731943		0.029183	0.0823374	0.0356685	0.0829509
TG(52:3/FA16:1)		0.403147	0.17779	0.259503	0.162663	0.173857	0.0942731	0.15203	0.16687	0.182772	0.298758	0.138857	0.855281	0.797232	0.893182	0.101866	0.321572	0.138827	0.163951	0.28023	0.32813	0.31109	0.281802
TG(52:3/FA20:2)	0.292114	0.150381	0.0447584	0.202644	0.373551	0.138111	0.107154	0.0725862	0.103373	0.114766	0.204823	0.125731	0.19851	0.461966	0.312298	0.0554913	0.0341986	0.122121	0.104552		0.0723397	0.17874	0.0785983
TG(52:4/FA16:1)			0.267748	0.191794	0.24282	0.100227	0.123402		0.278907	0.089775	0.331104	0.187268	0.132102	0.108947	0.19808	0.471433	0.339655	0.210189	0.134328	0.20009	0.0837552	0.722543	0.188822	0.0882532
TG(52:4/FA20:3)				0.160606	0.0518246	0.0433804	0.20431	0.0404161			0.121445	0.0691661	0.126026	0.351749	0.253022	0.0757196	0.0611847				0.0833459	0.2428
TG(52:5/FA16:1)	0.338706	0.243227	0.512579		0.388796	0.0366898		0.142023	0.10933	0.157819	0.327159	0.11039	0.211487	0.177469	0.1557	0.281332	0.108914	0.0581339		0.0103666	0.178367	0.528714		0.0795139
TG(52:5/FA20:4)	0.0316093	0.203615	0.00752046	0.140605	0.522209	0.211239	0.284989	0.177939	0.0204212	0.284126	0.172263	0.159872	0.109335	0.280312	0.350465	0.273451	0.337805	0.272475	0.323983	0.0678571	0.133193	0.303314	0.129087	0.140017
TG(52:6/FA16:0)	106.219	104.758	98.5725	77.0427	99.0085	79.9069	84.9913	82.623	69.9961	104.053	118.459	106.076	76.9036	83.6879	68.0226	67.6478	77.975	77.286	93.316	73.3026	113.565	90.424	62.963	88.5854
TG(52:6/FA16:1)	0.301323	0.232605	0.347	0.00318834	0.194686	0.124296	0.0663646	0.0936005	0.111654	0.0154396	0.143661	0.264883	0.5104	0.122196	0.119179	0.159355	0.302802	0.0724173	0.0965585	0.0943484	0.134368	1.52459	0.212113	0.642788
TG(52:6/FA20:5)		0.237885	0.0644176		0.10215	0.057694				0.110064			0.0401188				0.1383	0.06595	0.0576027			0.0827845	0.142529
TG(54:3/FA16:0)	4.43939	0.243718	0.126948	0.0727492	0.322658	0.0914667	0.182906	0.101743	0.0921565			0.0808908	0.339656	0.137567	0.2327	0.213338	0.0606031	0.125277	0.146772	0.193897			0.301053	0.293961
TG(54:3/FA16:1)	0.326544	0.0228298	0.0817751	0.0625765	0.219246	0.0823594	0.0720544	0.0406535	0.0597606	0.0154687	0.146138	0.0658034	0.0584159	0.25934		0.0376735		0.0541126	0.205922		0.0711628	0.0472954	0.335182	0.0425284
TG(54:3/FA22:2)
TG(54:5/FA16:1)		0.436803	0.7234	0.106	0.418729	0.228823	0.26752	0.0591447	0.393233	0.164853	0.122464	0.198342	0.298627	0.202326	0.167688	0.292271	0.241267	0.0802706	0.173118	0.222912		0.306631	0.219769	0.117385
TG(54:5/FA22:4)	0.543502	0.0696504	0.0113024	0.109965	0.204239	0.125311	0.050128		0.0301765	0.0662687	0.0377181	0.124391	0.215737	0.149802	0.10244	0.20208	0.055198	0.0756159	0.0261015	0.103178	0.130654	0.228459	0.0792711	0.0448835
TG(54:6/FA16:1)		0.59198	0.0858032		0.29527	0.0288973	0.0211121	0.0460114	0.12319	0.175601	0.236331	0.108595	0.0184472		0.276582	0.231797	0.242741	0.159905	0.0886973	0.0231649	0.086334	0.774442	0.124386	0.101124
TG(54:6/FA22:5)	0.488224		0.017662	0.118403	0.0467712	0.0762542	0.148604	0.0890776	0.103009	0.0237056	0.0693735	0.0824701	0.12015	0.192438	0.0601317	0.13645	0.22779	0.148796	0.0613694	0.0468736	0.150622	0.186894	0.0646897	0.0477417
TG(54:7/FA16:0)	33.6715	4.85132	0.102132	0.169543	0.305728	0.135579	0.21624	0.0938426	0.100942		0.257599		0.114973	0.178095	0.11755		0.275519		0.136352	0.380382		0.201409	0.0967445	0.13461
TG(54:7/FA16:1)		0.0533499	0.0715135	0.0339865	0.0833516			0.0279354	0.177253	0.0487688	0.139109	0.150524	0.026825	0.0251119	0.0502318	0.0786465	0.160184	0.0807305	0.0594088	0.0241339	0.0781977	0.165225	0.0527157	0.0765564
TG(54:7/FA22:6)	0.419995	0.0738817	0.132469	0.144309	0.10154	0.0887642	0.207209	0.0365256		0.112803			0.0120651	0.0971049	0.111781	0.0151712	0.0690804	0.0546187	0.0418232	0.0582179	0.133778	0.0496534	0.190579
TG(52:0/FA16:0)	686.829	88.3644			0.209498		0.0907474	0.105548	0.200695				0.120657						0.109327	0.0971242		0.133515	0.205403	0.136472
TG(52:0/FA18:0)					0.23473		0.108256	0.0971163		0.183009	0.0969948		0.0990659		0.0990776	0.148017			0.18098			0.244694	0.114739
TG(52:1/FA16:0)	54.8691	8.21368	0.146909	0.621309	0.0600076	0.279304	0.477543	0.229791			0.417996	0.257463	0.446818	0.312551	0.0144855	0.23096	0.24385	0.0544843	0.2652	0.166163	0.0961873	0.188248	0.257401	0.304114
TG(52:1/FA18:0)		0.337405			0.290097	0.193311	0.740536	0.222189	0.28323	0.132476		0.189423		0.699532	0.243142	0.211414	0.394331	0.175471	0.214557	0.371781	0.198968		0.378771
TG(52:1/FA18:1)	0.108718	0.297314	0.21812	0.0545557	0.335017	0.0216413	0.615474	0.38201	0.297453	0.250717	0.30434	0.307592	0.081555	0.3928	0.34569	0.0921135	0.185219	0.277639	0.357969	0.388899	0.504932	0.631217	0.6366	0.500842
TG(52:2/FA18:0)	0.076223		0.0146274	0.153147	0.319879	0.180056	0.347776	0.219042	0.0892489	0.109187	0.411949	0.134239	0.0798609	0.104461	0.115777	0.324429	0.175757	0.188261	0.183532	0.0208353	0.206184	0.052488	0.0542332	0.313632
TG(52:2/FA18:2)		0.336486		0.0707957	0.195854	0.130281	0.222434	0.0638513			0.317923	0.241943		0.132151		0.094898	0.320663	0.125743					0.0579969	0.10275
TG(52:3/FA18:0)	0.262868	0.291727	0.0219314	0.142785		0.0915885		0.0492626	0.0385429	0.129624	0.114401		0.000945946	0.0549501	0.088381	0.0188566	0.0662656	0.0854832	0.124461	0.0150041	0.0544424	0.133668	0.198486	0.045588
TG(52:3/FA18:3)	0.695096	0.0247327	0.0361807		0.20632	0.358744	0.0460959	0.162937	0.180473	0.362195		0.0569963	0.0339733	0.206291	0.0397204	0.192814	0.142932	0.0702498	0.18332	0.134895	0.298883	0.286164	0.137939	0.119824
TG(54:2/FA18:0)	0.864641	0.138681	0.105644	0.11593	0.267313	0.124776	0.567984	0.350825		0.205002	0.305191	0.315589	0.318095	0.157166	0.203377	0.172735	0.293627	0.36881	0.290043	0.156111	0.250781	0.0436869	0.219925	0.199827
TG(54:2/FA20:2)		0.176964	0.0378303	0.0681351				0.179958	0.17207	0.154238	0.0263664	0.0745168	0.0929661	0.0177941	0.0128247		0.00953329	0.108017	0.072627	0.0934584	0.00106999		0.191115	0.425179
TG(54:3/FA18:0)		0.258946	0.110883	0.209014	0.178475		0.0472235	0.184808	0.020061	0.138322	0.249536		0.266743			0.303287	0.432879	0.280579	0.151692		0.10536	0.110748	0.528679
TG(54:3/FA20:3)	0.124367	0.0320256	0.138765	0.0249606	0.195313		0.0525009	0.0701402	0.105766	0.204118	0.373665		0.0949764	0.0133155		0.0703104		0.00650589	0.0615444	0.156187	0.134731	0.0875747	0.173164	0.0311978
TG(54:4/FA18:0)	0.010018	0.248266	0.012141	0.065756	0.0533307	0.0398876	0.136581	0.235937	0.0974001	0.035735	0.12783	0.0793439	0.0343952	0.125377	0.153633	0.251724	0.192314	0.0940249	0.0610671			0.198709	0.077198	0.00804225
TG(54:4/FA20:4)	0.249053	0.279239	0.115381	0.0742334	0.305344	0.000388934	0.133864		0.138562	0.148038	0.210272	0.12733	0.195488	0.133305	0.123693	0.137105	0.193473	0.00320256		0.0089018	0.190528	0.276489		0.100049
TG(54:5/FA18:0)	0.971855	0.118278		0.059589		0.0632256							0.128633			0.103281		0.258377					0.0293912
TG(54:5/FA20:5)				0.0582498	0.137793		0.170894							0.0518553		0.102158				0.0714539			0.0511925
TG(56:2/FA16:0)	29.8006	3.08533	0.0678009		0.114234					0.102045			0.0854525	0.187718		0.0718819		0.0719412	0.0733954				0.05674
TG(56:2/FA18:0)	0.52377		0.0362727	0.0312888	0.045778	0.0843393	0.025978	0.0168323	0.0578947				0.10745		0.0303881	0.194864	0.110583	0.109082			0.0817743	0.0269042		0.0129585
TG(56:2/FA22:2)
TG(56:4/FA16:0)							0.05722			0.12494			0.392922		0.367225	0.13428	0.128678	0.0487368				0.153301
TG(56:4/FA18:0)			0.00953924	0.155362		0.0842103	0.158322	0.352226		0.252322	0.109839	0.0974083	0.244584	0.148304	0.468926	0.0121509	0.119478	0.24178	0.11335	0.129723	0.0725025	0.0865346	0.021046	0.19792
TG(56:4/FA22:4)	0.179558	0.138633		0.0762975	0.0235014		0.0457476	0.00717019	0.0722062	0.0264215	0.199538	0.0146986	0.185455		0.097864	0.0838969	0.154927	0.272331		0.0850898	0.0199579	0.117995	0.0326943
TG(56:5/FA16:0)	0.29039	0.168623	0.182047	0.220471	0.215359	0.0793949		0.160058	0.137208	0.290483		0.173602	0.454689	0.183797	0.150711	0.300217	0.790997	0.355455	0.385255	0.226511	0.324306	0.190753	0.326032	0.158872
TG(56:5/FA18:0)	2.77856	0.753288	0.135992	0.123199	0.119882	0.027649		0.0254344	0.0660224	0.106124	0.166963	0.0499771	0.238323	0.432301	0.122498	0.227675	0.193613	0.263551			0.0409237	0.158009	0.536254	0.31723
TG(56:5/FA22:5)	0.453761	0.11464				0.177139	0.0751675	0.0868868				0.284553		0.0734678	0.113072	0.256135	0.11057	0.0594371	0.170822	0.139628	0.0465783	0.108295	0.237285	0.202398
TG(56:6/FA16:0)	0.641355	0.257682	0.0182276	0.0168143	0.314299	0.105465	0.292286	0.172943	0.156156	0.0927494	0.208714	0.136241	0.151098	0.111187	0.300472	0.371968	0.563957	0.29041	0.189536	0.104872	0.141697	0.161126	0.174257	0.0425438
TG(56:6/FA18:0)				0.127492											0.143293	0.0308518	0.115239			0.0328234
TG(56:6/FA22:6)	0.138901	0.0677105	0.0385195	0.014764	0.0117606	0.0971448	0.0635717	0.121266	0.106238	0.086962	0.0474946	0.0145585	0.00463724	0.0908537	0.0628584	0.211263	0.0447621	0.117703	0.176195			0.130781	0.0297624
TG(52:2/FA18:1)		1.17726	1.13048	1.34157	1.19226	1.70254	2.13296	1.47315	0.543039	2.50153	0.949302	1.1855	3.46031	5.86047	3.49188	2.04788	4.39637	1.64975	1.49554	1.34772	1.28285	1.39787	2.14545	0.291657
TG(52:3/FA18:1)	1.37824	0.471334	0.211231	0.79019	1.11327	0.32865	0.814545	0.483366	0.340801	1.5491	0.584745	0.542989	1.99173	2.38617	2.12063	0.914764	1.89567	1.15509	0.559086	0.301987	0.85708	1.02567	1.95925	0.544209
TG(52:3/FA18:2)	0.633831	0.331082	0.337078	0.34066	0.975697	0.171121	0.739445	0.644928	0.301107	0.431275	0.721644	0.325625	0.89549	1.43582	0.571128	1.44519	1.33516	0.835621	0.528964	0.634771	0.126094	1.16307	0.738521	0.525846
TG(52:4/FA18:1)						0.161452					0.347224		0.274336	0.831024	0.190097	0.361682	0.47483	0.222792					0.512618
TG(52:4/FA18:3)	0.154745	0.392084	0.0634497	0.187177	0.519926	0.180132	0.289814	0.195452	0.152452	0.143677	0.280984	0.17343	0.174521	0.405913	0.179283	0.460838	0.958305	0.524901	0.160284	0.118697	0.133564	0.459492	0.337663	0.657982
TG(54:3/FA18:1)			0.525574	0.628998	0.558233	0.558659	1.08269	0.409124		1.15366	0.779225		2.80496	3.3858	3.53011	1.18713	1.56666	0.366122	0.798773	0.583195		0.878072	1.66281
TG(54:3/FA20:2)	0.040797	0.326846	0.0183362	0.00836672	0.384216	0.104792	0.339178	0.171292	0.0497232	0.235729	0.0144734	0.0930097	0.415166	0.772395	0.38346	0.14518	0.0861867	0.223659	0.315626	0.174943	0.140466	0.313574		0.0440443
TG(54:4/FA18:1)		0.177649	0.245586	0.23392	0.919388	0.608357	0.922754	0.307724	0.278063	0.500245	0.289361	0.159002	0.874304	2.38944	0.775683	0.542151	1.88656	0.937888	0.301668	0.462728	0.379846	0.689421	0.937192	0.162869
TG(54:4/FA20:3)	0.0774902	0.712045	0.118395	0.0689334	0.312755	0.207377	0.317377	0.189515	0.124644	0.17145	0.114746	0.403049	0.62402	1.43221	0.431943	0.418292	0.974039	0.219494	0.195181	0.389431	0.136993	0.684523	0.594261	0.12394
TG(54:5/FA18:1)	0.563578		0.243575				0.18471					0.0736563	0.099303	1.1227	0.0415609	0.353938	0.517569		0.174115			0.728844	1.00999	0.128612
TG(54:5/FA20:4)		0.30296	0.176929	0.258419	1.35099	0.585039	0.655854	0.681661	0.243317	0.581527	0.415705	0.426492	0.440521	0.822251	0.657574	0.754288	0.810595	0.797213	0.553703	0.267818	0.417903	1.01947	1.78664	0.372015
TG(54:6/FA18:1)
TG(54:6/FA20:5)	0.394162	0.271824	0.106454		0.212934	0.0880744	0.0481725	0.111841	0.0710954	0.0441012			0.119783	0.0316316	0.108659	0.160827	0.171977	0.149558		0.0460769	0.0634628	0.0568179	0.197321
TG(56:3/FA16:0)	0.803644	0.344529	0.0788097	0.0351055	0.0414409	0.191135	0.0735981		0.0129366		0.110216	0.037212	0.160502	0.477426	0.110817	0.0811941	0.19502	0.0194228		0.16361		0.0408953	0.0131981
TG(56:3/FA18:1)		0.316206	0.271014	0.0265115			0.139519	0.291257	0.113585	0.384476	0.0404488	0.0887506	0.390277	1.06824	0.990569	0.238673	0.350641	0.154048	0.293655	0.38853	0.177323	1.06802	1.71186	0.149881
TG(56:3/FA22:2)	0.340379	0.164243	0.21012		0.250759	0.0246666	0.101338		0.113518			0.19948	0.0440829	0.569254	0.0358421	0.0662973		0.0452001	0.107971	0.0437255	0.0258605
TG(56:5/FA18:1)	6.19457	0.761585	0.660775	0.307213	0.477466	0.315012	0.770464	0.222107	0.209104	0.187022		0.300866	0.856204	0.629751	0.844011	0.753851	1.25713	0.625091	0.520784	0.185841	0.684119	1.068	0.870746	0.0867562
TG(56:5/FA22:4)	0.631745		0.0444553	0.0286251	0.211975	0.201602	0.355329	0.0486618	0.292378	0.276526	0.0285472	0.149521	0.528321	0.593454	0.216545	0.191715	0.440103	0.208882	0.368502	0.230597	0.40626	0.387998	0.186715	0.247136
TG(56:6/FA18:1)	1.82193		0.0233653	0.181865	0.524528			0.138296					0.244064	0.307133	0.195049	0.149307	0.223161	0.111051			0.0869993	0.457979	0.821932
TG(56:6/FA22:5)			0.153955	0.0785447	0.247739	0.175515	0.397461		0.133192	0.164283	0.220859	0.130911	0.402364	0.42983	0.316393	0.447158	0.548607	0.352199	0.155018	0.198606	0.236409	0.574866	0.394632	0.171695
TG(56:7/FA16:0)	15.9512	0.819697	0.11687					0.12011	0.298002				0.111444	0.30746		0.181146	0.162359	0.101469	0.200814		0.169476	0.240734	0.241316	0.207037
TG(56:7/FA18:1)
TG(56:7/FA22:6)		0.214145	0.290739	0.287564	0.128405	0.480996	0.292122	0.0700107	0.189145	0.285548	0.220167	0.141009	0.526603	0.489462	0.175101	0.353746	0.253835	0.00662895	0.123157	0.299796	0.0847556	0.583606	0.687559	0.129015
TG(52:4/FA18:2)					0.321367			0.129178			0.894785	0.136451	0.257124	0.83157	0.296001	0.76373	0.453589	0.573452	0.122703		0.155782	0.298211	0.356031	0.326113
TG(52:5/FA18:2)	0.135312	0.0740141		0.0205294	0.373953	0.0986253	0.0557057	0.0732991	0.0205871	0.0909196	0.213199	0.147887	0.0603253	0.075196	0.14357	0.322084	0.206502	0.527116	0.0209041	0.0579829	0.0793861	0.437112	0.167129	0.19083
TG(52:5/FA18:3)		0.171111			0.16679			0.0638643	0.13389	0.102293	0.188431	0.18799	0.0701524	0.105863	0.0876738	0.234349	0.0819796	0.206263	0.0729335			0.399737		0.083386
TG(54:4/FA18:2)		0.183006					0.233766	0.20012		0.263373	0.108582	0.186942	0.526641	0.437451	0.986532	0.205788	0.797996	0.498711		0.176394	0.282352	0.201401	0.389165	0.157945
TG(54:4/FA20:2)	0.490043	0.0684275		0.0910574	0.355986	0.0625724	0.0959981		0.0681035		0.0419017		0.0636254	0.24285	0.111112	0.0643741	0.25684	0.134537		0.0649979	0.10524	0.188862	0.683191
TG(54:5/FA18:2)		0.163412	0.207749	0.00761386	0.363673	0.0572065	0.147804	0.0724405	0.0449003	0.139899	0.350317	0.327815	0.610493	0.278104	0.113501	1.09393	1.21091	0.571726	0.260563	0.0573764	0.150092	0.3883	0.476621	0.438562
TG(54:5/FA20:3)		0.0745292	0.0759814	0.0464293	0.144367	0.127155	0.172932	0.102555	0.0924347	0.171645	0.022698	0.0790559	0.212785	0.695958	0.278348	0.609922	0.229919	0.227594	0.121984	0.080061	0.0440933	0.303769	0.13204	0.0098896
TG(54:6/FA18:2)			0.394686		0.276686	0.148164	0.234409		0.0980725	0.0832884	0.645859	0.197226		0.482724	0.234763	0.441289	0.622131	0.594282	0.222511	0.135776		0.114561	0.0982733
TG(54:6/FA20:4)	0.696411	0.0701214	0.135752	0.0213079	0.682166	0.236151	0.10648	0.179164	0.187264	0.0629491	0.455401	0.163618	0.413129	0.316128	0.381005	0.539549	0.728597	0.549537	0.0598246	0.0297396	0.125797	0.619432	0.134158	0.360618
TG(54:7/FA18:2)		0.144717	0.32251	0.11019		0.122045	0.157996	0.183627	0.0895825	0.151383	0.249264	0.283261	0.0818431		0.0633923	0.247866		0.213909	0.176981		0.0682443	0.34543	0.161398	0.433945
TG(54:7/FA20:5)	1.09722	0.177705	0.0421516	0.0154308		0.0117779	0.0835792	0.0482732	0.114293		0.0582699	0.120132		0.289534	0.0318803	0.24894	0.130526			0.0387428	0.0481552	0.139751	0.0833555
TG(56:4/FA18:2)		0.242097	0.035403	0.0972463	0.0488633	0.0253984	0.0288541		0.161675		0.113422	0.0101408	0.115266	0.0291125	0.142938	0.0236403	0.19883	0.177851	0.0481216	0.0676133	0.0291758	0.1111	0.11867	0.0117412
TG(56:4/FA22:2)					0.0257856	0.0467874				0.0311499	0.031801		0.0671612	0.074436	0.0379156	0.172703	0.0547434	0.0147878	0.0495635	0.0459924		0.197982		0.198671
TG(56:6/FA18:2)		0.266574	0.532048	0.158228	0.287017		0.0919707	0.266153		0.0728829	0.441555		0.0381454	0.194996	0.244896	0.386501	0.721292	0.250607	0.101557	0.124951	0.0376281	0.251126	0.522724	0.354375
TG(56:6/FA22:4)	0.535794			0.0244853	0.16604	0.0214536	0.0868794	0.0484069	0.0369099	0.137572	0.13513	0.007675	0.358439	0.0564141	0.137848	0.240027	0.18742	0.227528	0.247157	0.13097	0.0018911	0.105619	0.100391
TG(56:7/FA18:2)	0.433387	0.0779375	0.0269853	0.134155	0.168671	0.04738	0.0345703	0.0369308	0.126935		0.246282	0.0482661		0.113974	0.137411	0.301474	0.229044	0.244834				0.408496	0.292189	0.124383
TG(56:7/FA22:5)	0.365253	0.136899	0.125179	0.118744	0.449869	0.251702	0.215433	0.168369	0.0359974	0.0852625	0.180784	0.123243	0.233782	0.246484	0.248817	0.211268	0.247427	0.356074	0.0606897	0.0436022	0.144743	0.212539	0.0988489	0.233781
TG(56:8/FA16:0)	21.7381	1.19465		0.0167314	0.0502952		0.104227	0.0705071	0.0923227	0.0661837	0.228832	0.0627103	0.0376715	0.00652945	0.0237993	0.11011	0.133461	0.141549		0.114882	0.144626		0.0747648	0.0400377
TG(56:8/FA18:2)		0.701361	0.902403	0.751662	0.833351	0.959471	0.938582	0.948577	0.72967	1.44506	0.3675	1.21531	0.932956	0.939164	1.00682	1.04536	0.810111	0.64468	0.759062	1.03185	1.1142	0.65647	0.69063	0.968234
TG(56:8/FA22:6)	0.560142	0.271928	0.174877	0.0411545	0.320521	0.114235				0.147159	0.0925337	0.0559996	0.158474	0.175278	0.111159	0.0387376	0.138103			0.0765803	0.0882968		0.43596	0.13588
TG(52:6/FA18:3)
TG(54:5/FA18:3)				0.193487	0.198018		0.040361		0.0872191	0.170051	0.0829686		0.112247	0.356196	0.229271	0.242154	0.349204	0.352148	0.0886629		0.0573509	0.197227	0.109144	0.0381348
TG(54:5/FA20:2)
TG(54:6/FA18:3)	0.554859	0.181335		0.120603	0.141729	0.00800509	0.0314996	0.0529943	0.0165294	0.116219	0.218077	0.042232	0.0725601	0.0431893	0.0996687	0.437819	0.167593	0.175607	0.0148516	0.0427453	0.0176279	0.104507	0.229499	0.0622096
TG(54:6/FA20:3)		0.107969		0.137519	0.154406		0.0192923	0.0176751	0.281494	0.0892222	0.0825508		0.136315	0.0728517	0.136406	0.246015	0.130626			0.0761264	0.114951	0.146506	0.0684474	0.0224924
TG(54:7/FA18:3)					0.106454	0.0635357	0.0858712				0.264884			0.108904		0.190055	0.206337					0.25632		0.0480489
TG(54:7/FA20:4)		0.0734406		0.0488571	0.175759	0.0363541	0.0800586			0.0423587	0.308289	0.0620609	0.138632	0.0951407	0.162216	0.37181	0.238565		0.125802	0.0589068		0.266945	0.0777821	0.024125
TG(54:8/FA16:0)	4.84481	0.43932		0.0456925				0.0829141		0.0463154	0.0883095				0.0518093	0.0307085	0.0671049		0.0466506		0.0590644
TG(54:8/FA18:3)	1.21007	0.728308	0.166924	0.0805532	0.25241	0.154209	0.0373754	0.081141	0.0969052	0.133518	0.312255	0.140059		0.0677994	0.0635555	0.118628		0.176044	0.0371632	0.00510871	0.0103854	0.446516
TG(54:8/FA20:5)	0.420942					0.04319			0.0613869		0.160374							0.132176					0.116829
TG(56:5/FA18:3)	0.0662923		0.149122	0.151724	0.253301	0.230886	0.0324617	0.0588166	0.116653	0.163675	0.0813979	0.0670343	0.0676858	0.211958	0.236329	0.181463	0.117936		0.127228	0.0829708	0.110984	0.117563		0.0586564
TG(56:5/FA22:2)
TG(56:7/FA18:3)	0.124148	0.434316	0.00772751	0.131617	0.231689	0.21207	0.158269	0.114549		0.0332986		0.122331	0.00999005	0.0498445	0.0235065	0.144357	0.194643	0.0907861	0.122884	0.0856669	0.0636972	0.0622709	0.0786203	0.168052
TG(56:7/FA22:4)			0.0657234		0.129519	0.0590327	0.111163				0.151931			0.234855		0.0237077	0.0889221					0.0706652	0.045935	0.162293
TG(56:8/FA18:3)	0.124651	0.53218	0.126779	0.102853	0.0500935	0.0559079	0.0183815	0.101981	0.0819373	0.110983	0.0643781	0.0423679	0.0537697	0.212459	0.0898523	0.18491	0.0904118	0.00863629	0.0415848	0.0272457		0.155143	0.232093
TG(56:8/FA22:5)
TG(56:9/FA16:0)	3.87407	0.0887489			0.0376117		0.074916							0.056146	0.0526144						0.0557114
TG(56:9/FA18:3)		0.294012												0.076072			0.0876872
TG(56:9/FA22:6)
TG(56:4/FA20:2)	0.180826	0.206114			0.0755325		0.0532932	0.154155		0.285215	0.0353813		0.266778	0.453714	0.631717	0.170091	0.14507	0.100225	0.0857898	0.0578817	0.105633	0.0776019	0.0550661
TG(56:5/FA20:2)		0.091479	0.049867				0.0262995		0.0493169	0.0310027	0.0197213	0.0676222	0.149594	0.253139	0.150555	0.120637	0.121176	0.0855965	0.0267824	0.0280482	0.0986391	0.0175108	0.0790339	0.0286194
TG(56:5/FA20:3)	0.522199	0.0300172	0.136366	0.0535941	0.0140805	0.145829	0.0526785	0.0230661	0.172231	0.224313	0.166305	0.00854578	0.337897	0.602068	0.372817	0.179882	0.356759	0.343608	0.125341	0.165053	0.273362	0.25043	0.0269013
TG(56:6/FA20:2)			0.00791582	0.00638966	0.101772	0.00214966		0.0208112			0.00509417	0.0190744	0.0927918	0.0490321	0.214318		0.142003	0.110937			0.0544839	0.0526459	0.0683514	0.0652111
TG(56:6/FA20:4)	0.217122		0.0412405	0.090227	0.121244	0.083115	0.235476	0.101425	0.09243	0.159893	0.556326	0.0457815	0.308424	0.788232	0.845819	0.428426	0.641555	0.41938	0.239461	0.105563	0.254779	0.584101	1.06996	0.0869786
TG(56:7/FA20:2)	0.135974	0.130069	0.0577441	0.224982	0.196078	0.163192	0.0210346	0.0185324		0.241392	0.045261	0.20613	0.023283	0.0265686	0.0178455	0.108431	0.308416			0.0727817	0.0357361	0.223545		0.00653278
TG(56:7/FA20:5)	2.19719	0.170936	0.185609	0.0724239	0.18457	0.0867751	0.334226	0.0163679		0.0368039	0.204301	0.01956	0.0853521	0.345876			0.104407	0.141369	0.104074	0.044605	0.037753	0.198647	0.326106	0.0223406
TG(58:4/FA16:0)	5.11641	0.168329				0.0596615				0.151347	0.0682908			0.0422777		0.104892	0.126052					0.0345018
TG(58:4/FA20:2)	0.397025	0.138507		0.0504441	0.178671	0.0928667	0.0431537	0.0143191	0.0358096	0.0222034	0.114972	0.0405791	0.114546	0.10693	0.0428206	0.046151	0.108246		0.0329952		0.0613281		0.133468
TG(58:4/FA22:2)	1.18949	0.124548	0.0990846					0.0458038	0.0193977	0.0114219	0.0972416	0.11644	0.0903086	0.0348786	0.1015	0.0750518	0.0567892	0.064141		0.0291504			0.101181	0.0598563
TG(58:6/FA16:0)	5.10334	0.0879013	0.0541082	0.000957485	0.223516	0.0603444	0.173904		0.0603603	0.102304	0.164266	0.0518983	0.0375088	0.144972	0.0440743	0.0303641	0.0455595	0.215042		0.115082	0.223451	0.0766818	0.124956	0.0654872
TG(58:6/FA20:2)		0.0344686	0.0473622	0.124743		0.0251988	0.0538294	0.0153489				0.0426601	0.0192252	0.0624999	0.0347266	0.0212307	0.0206019	0.0909849	0.0395277		0.0300706	0.18982	0.222395	0.0691922
TG(58:6/FA22:4)	0.474089	0.118132		0.089748	0.0298377	0.011329	0.325894	0.0892526	0.0553448	0.0145061	0.0973564	0.0302899	0.257413	0.361338	0.278708	0.0734348	0.540836	0.225133	0.250007	0.0281274	0.175703	0.24522		0.0862443
TG(58:7/FA16:0)	7.943	0.346409		0.0999811	0.262692	0.0939785	0.0808615		0.120871		0.107734			0.153958	0.105272	0.0830516		0.170792	0.052535			0.0700319	0.122575
TG(58:7/FA20:2)
TG(58:7/FA22:5)						0.207166			0.055139					0.157999	0.332929	0.208325	0.291693	0.194846	0.149559	0.056751	0.101332			0.0775068
TG(58:8/FA16:0)	5.48406	0.280178			0.0912464		0.139579							0.106621				0.0544489					0.0663101	0.0857672
TG(58:8/FA20:2)	0.727711	0.178603	0.176033	0.103162	0.104153	0.0769845	0.223833	0.128081	0.103112			0.0635896	0.0201276	0.0782502	0.0158661		0.0922332		0.0208743	0.0581903		0.0917948	0.131674	0.0801952
TG(58:8/FA22:6)		0.202493	0.036962				0.144926	0.0642502	0.102767	0.0769364	0.0255619	0.249192	0.180815	0.0557563	0.127239	0.0925004			0.0622431	0.253388	0.0852833	0.049053	0.14606
TG(56:6/FA20:3)	0.135355	0.0337483	0.05968	0.0126145	0.0261503	0.0746718	0.238898	0.14295	0.0749442	0.0426633	0.0125176	0.0738744	0.0469925	0.174813	0.109359	0.284006	0.27226	0.223762	0.101635	0.0302942	0.0718806	0.122288	0.0726888
TG(56:7/FA20:3)			0.032143	0.0341051	0.164213	0.0350662	0.157211		0.0479818	0.015699	0.368827	0.0304673	0.0307171	0.117393	0.126385	0.281399	0.361604	0.0588955	0.081394	0.0333847		0.463644	0.0276977	0.144022
TG(56:7/FA20:4)		0.0466794		0.111639	0.277955		0.32161	0.0686472	0.0236637		0.0876424	0.186802	0.202263	0.0963838	0.0744016	0.582184	1.0442	0.449344	0.0751556	0.0642984	0.163931	0.33818	0.447268	0.23418
TG(56:8/FA20:3)			0.208642	0.0391534	0.0324656		0.28194	0.151414	0.0301391	0.0291614	0.188849	0.0924073	0.173753	0.0645144	0.103275	0.190924	0.124678	0.0964557		0.214233	0.0443129	0.352834	0.4076	0.0166904
TG(56:8/FA20:5)		0.104658	0.112847	0.0923849	0.000260688		0.015631	0.012258	0.0391982		0.207652	0.0190359	0.0401017	0.0195381	0.0706972	0.118077	0.0872952			0.115938	0.16799	0.0974913	0.00611001	0.0203462
TG(58:5/FA16:0)	11.4689	0.218204	0.287366	0.0660569			0.037487		0.154295	0.1092	0.0487827	0.137765	0.205484	0.160112					0.115538	0.0503128		0.0753217
TG(58:5/FA20:3)		0.0297919	0.0386021	0.0112689	0.185136	0.0956769	0.0554627		0.0173317	0.0134838		0.0564035	0.0514596	0.182429	0.024458	0.184538			0.0510711	0.0651371	0.00294856	0.120225	0.0562655	0.0826092
TG(58:5/FA22:2)
TG(58:7/FA20:3)	1.46631	0.216682	0.190708		0.23427	0.0835267	0.338661	0.0901259		0.114857	0.078954	0.264694	0.289299	0.0277538	0.115029	0.416054	0.391446	0.228957	0.258996		0.089967	0.928181	0.267967	0.284476
TG(58:7/FA22:4)	0.337132	0.248867		0.0496798	0.275487		0.0309538		0.015008		0.134288	0.0858078	0.207851	0.204864	0.197042	0.580989	0.416821	0.163201	0.0166856	0.381219	0.0658585	0.129308	0.0703053
TG(58:8/FA20:3)											0.12239	0.163864	0.0709296	0.162484	0.071181	0.0967402	0.158767	0.120012	0.162032		0.0915495		0.193148	0.109798
TG(58:8/FA22:5)		0.129454		0.247961	0.187984	0.0292226	0.0589547		0.143787	0.0536637	0.0451741	0.0383943	0.0437859	0.0746273	0.195443	0.142794	0.206627	0.208849	0.0334214	0.0924562		0.174832	0.0604188	0.0660579
TG(58:9/FA16:0)	3.57017	0.159056														0.09125		0.067711
TG(58:9/FA20:3)
TG(58:9/FA22:6)	0.685067		0.064735	0.160706	0.231583	0.113483	0.0251719	0.0681119		0.0393868	0.20203	0.0275628	0.0804385	0.00187743	0.00333307	0.12955	0.136173	0.123772		0.163918	0.0329577	0.0653141	0.0668002
TG(56:8/FA20:4)	0.0336071	0.0102186	0.165968	0.000104413	0.223218	0.0558659	0.198677	0.0568217	0.134015	0.0668564	0.379384	0.0101992	0.372859	0.376212	0.188444	0.588432	0.525086	0.16657	0.082514	0.0965599	0.0443893	0.491017	0.222029	0.124063
TG(56:9/FA20:4)	0.95629	0.184653	0.0315396	0.367686	0.0884769		0.234744	0.140477		0.179281	0.286079	0.0921234	0.0288453	0.101404	0.0183226	0.294106		0.151522			0.120244	0.782681	1.52651	0.178382
TG(56:9/FA20:5)	0.398141	0.0384423	0.191132	0.0747364	0.249503	0.1115	0.0597995	0.0467091	0.0165637	0.0887481	0.212231		0.122229		0.00855593	0.173603	0.0890106	0.126479			0.018755	0.35112	0.198837	0.0122181
TG(58:6/FA20:4)	0.21137		0.00306673	0.00975944	0.222773	0.0683558	0.0103524	0.120234		0.071309	0.169948	0.0771582	0.117556	0.134156	0.353994	0.0198912		0.0966689	0.222827	0.127455	0.0190431	0.0750329
TG(58:6/FA22:2)
TG(58:8/FA20:4)	0.242083	0.190689	0.287207	0.0961317	0.323926	0.20665	0.342734	0.131356	0.0896159	0.215946	0.409899	0.144336	0.51606	0.139544	0.214421	0.144838	0.102406	0.225927	0.248356	0.112635	0.324191	0.795874	0.581703	0.247371
TG(58:8/FA22:4)		0.030842	0.115628		0.0758301		0.113298	0.0619005		0.0833824	0.165947	0.0288258	0.04839		0.0132121	0.130235	0.0631045	0.0445976	0.00469131	0.0186509	0.0972742	0.00505573	0.215022
TG(58:9/FA20:4)	1.51304		0.0827421	0.0376911	0.25855	0.193058	0.125323	0.0969779	0.0998636	0.0226974	0.12151	0.184384	0.308532	0.241777	0.283994	0.277936	0.762625	0.292026	0.157369	0.0108366	0.183735	0.603156	0.391052	0.268869
TG(58:9/FA22:5)	0.0841643	0.182471	0.12672	0.00859029	0.0218567	0.0503059	0.1056	0.0128981		0.131972	0.104852	0.0163534	0.120306	0.0122366	0.0750814	0.138981	0.166246	0.107855	0.0811651	0.0162104	0.0367835	0.113413	0.0465268	0.0438552
TG(58:10/FA16:0)	0.790166	0.516334				0.0322493	0.00835846		0.0634702	0.0341668	0.0591492				0.048658		0.0396302	0.0372639	0.010292	0.0342174		0.129841		0.0354887
TG(58:10/FA20:4)	0.108929	0.255903		0.0138639		0.057179	0.0520973	0.0983176			0.194143	0.0376456	0.0497	0.0295534	0.159151	0.128753	0.10111	0.0618164	0.0514314	0.0381981	0.0290744	0.0557413	0.123911	0.104815
TG(58:10/FA22:6)	0.105488	0.0190329	0.00894938		0.335673	0.0473463	0.200749	0.0436997	0.0138368	0.0513445	0.0305333	0.142201		0.172238	0.0796382	0.0768981	0.155632	0.0939278		0.0958964	0.043537	0.0397274	0.0121899	0.0353022
TG(56:10/FA16:0)	43.6591	3.75282	0.0442246		0.105069		0.0606911	0.0710284	0.0206018	0.0226811	0.0461061	0.0211764			0.0779627	0.0756278	0.0230542			0.0556885	8.30833e-05	0.0946245
TG(56:10/FA20:5)		0.272179	0.0418647	0.268295	0.149218	0.0541304	0.05375	0.127546	0.0204403	0.0695239	0.163696	0.19092	0.167734	0.0449754	0.19241			0.221286		0.0946801	0.183019	0.823054	0.870027	0.0949375
TG(58:7/FA20:5)	0.47123	0.253338			0.267624		0.0583027				0.0568768			0.0852796		0.0498692					0.0755643	0.215264	0.151972
TG(58:7/FA22:2)	1.04221	0.37267			0.0355962				0.090707	0.0513562	0.0345466				0.0350641	0.112208		0.104723	0.0272785			0.281684	0.0814339	0.0552837
TG(58:9/FA20:5)	0.389519	0.470076	0.21437	0.0776684	0.308695	0.0668964	0.155939	0.107357	0.0444734	0.159874	0.412572	0.126228	0.11014		0.0443333	0.380377	0.0535594	0.13615	0.0432143	0.0307781	0.0763872	0.583095	0.651939	0.229379
TG(58:9/FA22:4)			0.194396	0.101791	0.0134522	0.0571444	0.178515	0.291938		0.0191125	0.0895226	0.126121	0.198507	0.232454		0.145093		0.067988	0.143106		0.072961	0.087108	0.0316287	0.149738
TG(58:10/FA20:5)	0.22374	0.0501533	0.0428277	0.0368332	0.272531	0.0989357	0.0626141	0.0189765	0.0961783		0.00159953		0.0801659	0.142072	0.0320171	0.195001	0.172422		0.0917815	0.153457	0.185724	0.251411	0.418304	0.0426632
TG(58:10/FA22:5)	0.395501		0.03629	0.0330801	0.259253	0.0627465		0.0224305	0.0287672		0.0545771	0.0434395		0.0307277	0.0225162	0.148089	0.107783	0.206229	0.019482				0.379774	0.0142925
TG(58:11/FA16:0)	22.3516	1.78965	0.0964415											0.0871894				0.0660509		0.105116	0.0484929
TG(58:11/FA20:5)	0.420094	0.203318	0.00928379	0.034802	0.0742022		0.0333777		0.0507181	0.0332599				0.166912		0.0762472	0.0402333	0.0143881		0.0143104	0.0241121	0.230819	0.0557385	0.0399292
TG(58:11/FA22:6)	0.3485		0.0565905	0.0616472	0.117547	0.0594207		0.0916206	0.0674735	0.110623	0.189784	0.0614146		0.019566		0.037765	0.0553761	0.00426352	0.0792361		0.149204	0.286636	0.378122	0.127886
TG(60:4/FA16:0)	2.58668	0.295633
TG(60:4/FA22:2)
TG(60:6/FA16:0)	2.32244	0.219417	0.0488862	0.0299927	0.0381107	0.0999326		0.024782	0.0280037				0.107986	0.103226	0.0718362		0.0315146	0.0795888		0.18388	0.104636			0.0598649
TG(60:6/FA22:2)	1.91887	0.255935										0.0970806	0.03125	0.0890623		0.144581						0.121396	0.144906
TG(60:6/FA22:4)	0.233724	0.122609					0.0134778	0.0624911	0.0106575		0.0267326		0.0357282	0.113689			0.0862032		0.124672			0.0121065	0.127022
TG(60:7/FA16:0)	1.04409	0.112439				0.0291424				0.0333708	0.0426122	0.029076		0.140417				0.0259173				0.240903	0.0641225
TG(60:7/FA22:2)	2.25059	0.0504677	0.0301989						0.048788		0.0547386					0.106802	0.0303911		0.0529606		0.0262197	0.079491		0.128218
TG(60:7/FA22:5)	1.58218		0.0110522		0.0245459		0.0117079						0.0524655	0.0619714	0.116096	0.0480491	0.100526	0.016453					0.10674	0.0522209
TG(60:8/FA16:0)	3.92703	0.109274			0.0231622	0.0197928	0.157387	0.0366039	0.100674		0.109263		0.0548594	0.0390065	0.0954473	0.0415035	0.0229227			0.0393372	0.0193999	0.00700673	0.137524	0.11485
TG(60:8/FA22:2)
TG(60:8/FA22:6)
TG(60:8/FA22:4)	0.606781				0.229678	0.0689466	0.140728	0.0855635	0.0117601	0.0926705	0.195643	0.0968551		0.00485079	0.209466	0.106573	0.241744	0.125366	0.128436	0.0303832	0.0726321	0.231337	0.270226	0.113413
TG(60:9/FA16:0)
TG(60:9/FA22:4)	0.396779	0.229153	0.055868		0.292737	0.066813	0.0281922	0.0144025	0.0794396	0.136249	0.105229	0.121545	0.0302443	0.229431	0.0608562	0.12245	0.227714	0.276003	0.0818689	0.0363212			0.0469528	0.205419
TG(60:9/FA22:5)		0.0421657	0.0700748	0.0324364		0.0672636	0.0331656	0.102424		0.099957	0.0773721	0.181733	0.0354712	0.16207	0.0783267		0.237878	0.118169	0.0797121	0.0381839	0.114859	0.0679513	0.358297	0.0615086
TG(60:10/FA16:0)
TG(60:10/FA22:4)
TG(60:10/FA22:6)	0.468204	0.0964089		0.0659886	0.0179698	0.153926			0.0160511	0.140248		0.0246806	0.0776256	0.014633	0.142274	0.339954	0.0669607	0.0444266	0.000752332	0.165871	0.116081	0.0993891	0.0752211	0.0741379
TG(60:10/FA22:5)	0.670701	0.10376	0.103631		0.0497214		0.019362	0.117524	0.0344631		0.286334		0.141136	0.151777	0.0318402	0.0906378	0.0133921	0.0530491	0.0397409	0.0732059	0.0962243	0.315458	0.0197207
TG(60:11/FA16:0)	0.723946	0.464675	0.131703	0.0693975			0.0335917	0.0560547	0.0690748			0.0619763			0.0628343		0.0475298	0.027148	0.0734563		0.0869963
TG(60:11/FA22:5)
TG(60:11/FA22:6)	0.837696	0.218839		0.0999707	0.0890999	0.0197928	0.0899466		0.0411742	0.178976	0.0824501		0.140979	0.0973699	0.123851	0.0235284		0.104463	0.0627571	0.0773336		0.447117	0.191534
TG(60:12/FA16:0)	2.16204	0.205855	0.0566141	0.0114927	0.0149295	0.107534		0.0467498	0.0115784		0.0360224	0.0118947			0.0556168				0.134759	0.0452737	0.0876459	0.0834659	0.0132595
TG(60:12/FA22:6)
TG(48:3/FA16:1)				0.381265				0.215917	0.413769	0.26215	0.767099	0.15917		0.43108	0.0576741	0.191911	0.244657	0.139593	0.0613118	0.282396	0.426813	1.28164	0.165748	0.629652
TG(50:2/FA18:0)
TG(50:3/FA18:1)				0.0415874	0.588085			0.0770319		0.137478			0.392119	0.0976344	0.156108	0.0744073		0.110443		0.155058			0.191378
TG(50:4/FA18:2)		0.111471	0.0273277	0.0413236	0.13302	0.0983573	0.0449653	0.0366039	0.0410568		0.0914371	0.0421111	0.000416036	0.0586005	0.11137	0.197649	0.0877637	0.150393	0.0379493	0.0193921	0.0387722	0.127721	0.0191517	0.0239221
TG(50:5/FA16:1)	0.560392	0.325069	0.454313	0.0862648	0.276191	0.18485	0.353455	0.0339809	0.349129	0.0877957	0.338309	0.270717	0.177289	0.231473	0.244146	0.392517	0.218152	0.281002	0.238394	0.130949	0.480332	1.60658	0.642817	0.180439
TG(50:5/FA18:3)
TG(52:4/FA20:2)
TG(52:5/FA20:3)
TG(52:6/FA20:4)		0.0811746	0.115218		0.053581		0.053718			0.0564992	0.12028		0.0708338	0.114949				0.0536436		0.0857172
TG(52:7/FA16:1)	0.624707	0.256243	0.0224663		0.0933737	0.12818	0.0973367	0.0275345	0.174785	0.0798231		0.0405856	0.0272289	0.0565086	0.0801625	0.112882	0.17298	0.246047	0.0104595		0.0283868	0.698853	0.120009	0.156722
TG(52:7/FA20:5)	6.56905				0.0522961	0.0197928	0.0224907	0.0549776	0.0206165	0.0456713	0.0546974				0.0261357				0.0626677	0.0387705		0.141802
TG(54:4/FA16:1)	0.707569	0.180736	0.121266	0.170942	0.0460182	0.11453	0.101746	0.0548776		0.0338607	0.107817	0.129968	0.156301	0.121135	0.342692	0.0118441	0.209538			0.0161594	0.0268082		0.210695	0.0181533
TG(54:4/FA22:2)
TG(54:6/FA22:4)		0.0521222			0.0972658	0.180181	0.212788	0.052981	0.0587511		0.033079	0.0515665	0.0119646		0.0306608	0.0803878	0.064463	0.0730043	0.0604179	0.0472986	0.00228479		0.0215051	0.0150323
TG(54:7/FA22:5)
TG(54:8/FA16:1)		0.310357	0.207105	0.0600983	0.0678171	0.0739698	0.225578	0.0391238			0.0670325	0.044078	0.119567		0.171949	0.172432	0.11632				0.0592427	0.220591
TG(54:8/FA22:6)
TG(52:1/FA16:1)	0.301046		0.139208	0.113733			0.149863				0.13893		0.041015			0.0663666					0.0516391		0.263542
TG(52:2/FA16:1)			0.0872061		0.132978	0.189732	0.0968195	0.090765	0.243932	0.1085		0.065234	0.0608759	0.0533615	0.102495	0.162467		0.264437	0.0841843		0.0995351	0.26763	0.200634	0.206793
TG(52:4/FA18:0)
TG(54:6/FA18:0)	0.484322			0.189939				0.557395	1.34374	0.815773	0.453675	1.01053	0.94103	0.913316	0.661437		0.261964		0.974559		0.670695	1.66116	0.10583	0.112921
TG(56:3/FA16:1)
TG(56:3/FA18:0)	0.69246	0.241523	0.0874044		0.0731347	0.0124374	0.0721307		0.0892046		0.155977		0.0787678	0.236577		0.0980795	0.231374	0.0275934		0.0259573			0.296819
TG(56:5/FA16:1)		0.0877357		0.0237378	0.117735	0.163149	0.195207	0.202813	0.205942	0.104716	0.0387663	0.0332419	0.00672313	0.291371	0.163582	0.0505422	0.121207		0.0228045	0.0161942		0.207595	0.202338	0.0688779
TG(56:6/FA16:1)		0.0954737	0.0849164							0.200185			0.18957	0.147782	0.155208	0.158017	0.0722758	0.103644	0.266981	0.12858		0.1803
TG(56:7/FA16:1)		0.605825	0.0878357	0.2023	0.256306	0.197039	0.224778	0.0898387	0.102648	0.113848	0.0566899		0.137135	0.0640328	0.119025		0.0905942	0.138807	0.166502	0.0962585	0.00741254	0.295175	0.111053	0.0227453
TG(56:7/FA18:0)	0.554905								0.463691		0.251599	1.09076	0.310152			0.388			0.329919		0.155315		0.692304	1.00424
TG(52:5/FA18:1)	0.49458	0.367185	0.0442089	0.0206324	0.0499112	0.197194	0.112053			0.113991	0.231437		0.103378	0.117326	0.018955	0.15231	0.0918553	0.129452	0.0118452	0.058052	0.0388414	0.228561	0.175315	0.142645
TG(54:7/FA18:1)	12.9192	53.4443	104.933	69.2493	73.0664	73.6545	98.4022	85.46	63.4965	68.3726	58.5126	82.6657	86.7753	94.262	52.764	80.0573	81.5329	62.8531	85.3777	80.9725	71.9046	72.662	63.8411	76.2891
TG(56:4/FA16:1)	0.85016	0.0970623	0.238807		0.0231322		0.0776586		0.128524			0.13204	0.076131	0.0600056	0.041576		0.0259947	0.0920297		0.143544	0.0192753	0.0663638	0.14123	0.00167938
TG(56:4/FA18:1)	0.654906	0.00595715	0.129833	0.441507	0.300599	0.233106	0.26429	0.143354	0.0253933		0.134877	0.29985	0.705506	1.13224	0.580746	0.698173	0.305678	0.357094	0.475716	0.125779	0.319721	0.500632	0.599646	0.00470039
TG(56:8/FA16:1)	2.66429			0.0879217	0.0512271			0.140091	0.0376196	0.0594555	0.163036	0.23171	0.170415	0.0918686	0.254826	0.535285	0.285753	0.522575	0.347816	0.117458	0.312024	0.692939	0.129761
TG(56:8/FA18:1)	15.5961	48.698	62.6824	48.3849	64.4582	52.5415	109.648	79.2673	53.5572	72.8772	62.0072	64.0113	69.7191	106.318	49.1742	46.9343	66.5881	80.2678	81.7086	87.0549	61.3771	69.6677	59.7089	69.1729
TG(52:6/FA18:2)
TG(54:8/FA18:2)		0.487894		0.606851	0.484139	0.385995	0.428484	0.407358	0.382603			0.482524	0.242951	0.50616	0.400607	0.275457	0.320458	0.509557	0.254221	0.352401	0.193764	0.543993	0.381798
TG(56:5/FA18:2)	0.533323	0.108438			0.185577	0.0745223	0.121858	0.0958593	0.00107194	0.0571841		0.0816552		0.194878	0.0417278	0.173439	0.0513415	0.233301	0.0844544	0.054726	0.144165	0.309265	0.15602	0.0511556
TG(56:9/FA16:1)	1.72141			0.0545074		0.0189534	0.0282857		0.111298	0.09768		0.0833538		0.163215	0.0172396	0.0979988		0.128517		0.0414865	0.063898	0.297121	0.284828	0.163556
TG(56:9/FA18:2)	4.13552	0.965404	0.108202	0.357646	0.197664	0.337099	0.490277	0.0801464	0.536029	0.414259	0.541031	0.456532	0.164832	0.261446	0.191521	0.211371	0.643923		0.214793	0.120634	0.150295	0.642227	0.536056	0.31113
TG(52:7/FA18:3)
TG(54:6/FA20:2)
TG(54:7/FA20:3)
TG(54:8/FA20:4)				0.0309339	0.0897963		0.0554251	0.0229475		0.0341274	0.0790944			0.0881587	0.151452	0.0829797	0.0344663				0.00972767	0.153095	0.125066
TG(54:9/FA16:1)	0.563782	0.148505	0.018423	0.0164412		0.0594207	0.179428	0.245774	0.163757	0.114056	0.114968	0.0813826	0.0193816	0.0138343	0.00903865	0.198095	0.218136	0.0557485		0.0582179	0.0583245	0.456448		0.211784
TG(54:9/FA18:3)	0.279598			0.0206324	0.0434052		0.0675201	0.0914248	0.061732	0.0354372		0.0211764		0.0585865		0.0870714	0.138342	0.0845172	0.0836463	0.0193921		0.0472449	0.184968	0.0479294
TG(54:9/FA20:5)
TG(56:6/FA18:3)	0.894577	0.130516	0.0528268		0.167843							0.0355315		0.0585663		0.244021	0.0558993	0.0546565	0.058413		0.07771	0.0740674	0.380224
TG(56:6/FA22:2)
TG(56:8/FA22:4)
TG(56:9/FA22:5)
TG(56:10/FA16:1)
TG(56:10/FA18:3)	0.733196	0.0993472	0.0283975	0.0305442	0.111957	0.0297527	0.0933932	0.0618807	0.0107635	0.0472658		0.0409481	0.259607			0.0326355	0.125689	0.0286073	0.029978		0.0815739	0.218539	0.185548	0.142236
TG(56:10/FA22:6)
TG(56:8/FA20:2)		0.150199	0.26829	0.0857354	0.202087	0.0353392	0.139801		0.169264		0.064476	0.108525	0.104124	0.272809	0.0987527	0.108568	0.0252397	0.0230929	0.04674	0.159533			0.145744	0.148429
TG(58:5/FA16:1)
TG(58:5/FA20:2)	0.136042	0.0581481		0.0828375	0.0225122	0.01549		0.0326586	0.0372255		0.210393		0.00965918	0.144848	0.0184238	0.149656	0.058555	0.0472322	0.0548309	0.0171982	0.124248	0.010469		0.0575664
TG(58:7/FA16:1)	0.106565	0.0356763	0.0217671	0.0533985	0.0290929	0.0368769			0.0412623			0.0261809	0.100566	0.127013	0.0197756			0.0365159	0.0185256	0.034705	0.051567	0.0699163	0.0069235	0.0056711
TG(58:8/FA16:1)	0.156564	0.234121	0.139321				0.0526503			0.0483223				0.0621028			0.152191		0.0876047			0.115806	0.0805052	0.0491206
TG(58:9/FA16:1)	0.210097	0.025942		0.0289118		0.0390354	0.0194289	0.0396966	0.0192509	0.0662698		0.0110262	0.0744275	0.0390205	0.0204823	0.151973	0.0918224	0.125175	0.0204571	0.169222	0.120305	0.0250962	0.0714904	0.0818332
TG(58:9/FA20:2)
TG(56:9/FA20:3)
TG(58:6/FA16:1)		0.0636854	0.0379805		0.124312	0.0237039	0.0914615	0.042052	0.0586036		0.120352					0.0760353				0.131512		0.0880352	0.0785172
TG(58:6/FA20:3)		0.290574		0.0676556	0.105173		0.0320037		0.126703	0.015062	0.10544		0.165592	0.0912643	0.245842	0.105217		0.0890332		0.0652936	0.0689676	0.117298		0.0725942
TG(58:10/FA16:1)
TG(58:10/FA20:3)	0.151912	0.0625817	0.0504125	0.0801429		0.0943111	0.0745828		0.010831	0.0100598	0.145844	0.0403718		0.0133943	0.0960286	0.0770821	0.175331	0.0557855	0.0293436		0.0789711		0.353755	0.0812243
TG(56:10/FA20:4)	0.139101	0.107368	0.0571726	0.123883	0.0534981	0.0196094			0.0618495			0.0623511	0.0201132	0.134034	0.0159915	0.0455027	0.00760805		0.104074	0.0114722	0.0194276	0.21133	0.203608
TG(58:7/FA20:4)	0.301558		0.136631	0.0844282	0.0432072	0.0733939	0.0476741	0.0373517	0.168109	0.133292	0.272191	0.0428755	0.136211	0.308175	0.01582	0.22801	0.293797	0.118761	0.191462	0.0646441	0.115137	0.235553	0.296562	0.0134092
TG(58:11/FA16:1)
TG(58:11/FA20:4)		0.0927928	0.0713043	0.0478288	0.0200048	0.0117059	0.0948951	0.0471566	0.136268	0.0669926	0.105613	0.0387421	0.0700657	0.0323486		0.190975	0.101232	0.108921	0.0904978		0.0544677	1.32557	0.570512	0.303991
TG(56:11/FA16:1)
TG(56:11/FA20:5)
TG(58:8/FA20:5)	2.04009	0.00803449	0.174474	0.113765			0.0494566	0.0497134	0.179529	0.00546707	0.0704549	0.0706038	0.027206	0.11246	0.089452	0.00140148	0.173531	0.11674	0.0355492				0.0609766	0.0222778
TG(58:8/FA22:2)	0.723823	0.0737493	0.0380731	0.061706	0.0267491	0.0984984	0.179493	0.0366691	0.0185754	0.0226974		0.0211764		0.117466	0.0479174		0.200636	0.093219	0.0418679	0.0358679	0.114641		0.0708765	0.0465303
TG(58:10/FA22:4)
TG(58:11/FA22:5)	0.126038	0.0369276	0.0440201	0.0619413	0.183428	0.0984702		0.109564	0.101746	0.0684989	0.0674442	0.105988	0.0177174	0.0974257	0.0958576	0.0607174	0.138079				0.0570782	0.141179	0.0718315	0.0478612
TG(58:12/FA16:1)
TG(58:12/FA20:5)		0.0745994					0.0556192	0.169999	0.0600423									0.17623			0.0806399	0.630748	0.395793
TG(58:12/FA22:6)
TG(60:5/FA16:1)
TG(60:5/FA22:2)
TG(60:7/FA16:1)
TG(60:7/FA22:4)	2.70127	0.0649584	0.0646142		0.10549	0.0296926	0.154328	0.00557029		0.0344734	0.0364458		0.105484	0.0968241	0.0509592	0.0462446	0.153957		0.0678109	0.0129039	0.0286818			0.10223
TG(60:8/FA16:1)
TG(60:8/FA22:5)	3.99097	0.27289		0.158206	0.0203766	0.0278577	0.192936		0.0412477	0.0774218	0.157155		0.154549	0.0344733	0.142553	0.0418322		0.0927271		0.0697377	0.0313782	0.00548541	0.182964	0.0615842
TG(60:9/FA16:1)
TG(60:9/FA22:2)	1.25191	0.588089	0.0929016		0.0998987	0.0394727				0.0685151			0.0201132	0.159792		0.00474915	0.11113	0.00201744	0.0415401	0.134764		0.0522978	0.112744	0.0239391
TG(60:9/FA22:6)															0.103022							0.0682685
TG(60:10/FA16:1)
TG(60:11/FA16:1)
TG(60:11/FA22:4)	0.834505		0.196088		0.271641	0.0753445	0.0897703	0.0702668	0.138753		0.0262686	0.0409989		0.0441064	0.0149402	0.0736077	0.156072	0.0145333	0.057458	0.0150761	0.0179792	0.0204812	0.135972	0.0957906
TG(60:12/FA16:1)
TG(60:12/FA22:5)		0.195007	0.0604649	0.0359835	0.0671256	0.101872		0.0572674					0.181851		0.0233741	0.06911		0.117453	0.147987	0.0573711	0.0379449
TG(60:13/FA16:1)
TG(60:13/FA22:6)	0.349696	0.205286		0.0293089		0.0632861		0.0261643	0.0515559	0.0799533	0.0669824	0.0408575	0.0704823		0.00800143		0.0461084	0.108296	0.0303952	0.125503		0.177375		0.152985
TG(54:0/FA18:0)
TG(54:1/FA18:0)	0.519013			0.0839166	0.262939		0.0325761		0.122066	0.119829		0.0125221	0.0379034	0.205823			0.0830145	0.117435				0.0377513
TG(54:1/FA18:1)	0.798373	0.144518	0.144649	0.311541	0.199971	0.221302	0.0804236	0.326867	0.273982	0.296282	0.0881579	0.150266	0.348393		0.10689	0.22646	0.558686	0.0712508	0.0951544	0.146483	0.302509	0.810669	0.62857	0.201282
TG(54:2/FA18:2)			0.0553274	0.0443258		0.0635732	0.108215		0.0687531	0.181474						0.0575268						0.169607		0.0401378
TG(54:3/FA18:3)		0.10589	0.0567206	0.0137985	0.152039	0.10467	0.0628165	0.0873931	0.0809829	0.0205336	0.0571844	0.126406	0.0687136	0.0586981	0.0638747	0.0555416		0.071313	0.07166			0.0171463	0.00212913	0.0364653
TG(56:2/FA20:2)	0.319955		0.0934685				0.0739733			0.0470188									0.0473713		0.0583443		0.118887
TG(56:3/FA20:3)	1.09854	0.0505546		0.0776811	0.0434972	0.0388863	0.0285027	0.0346426	0.0308068	0.000953824	0.108749			0.0317716	0.107342	0.111835	0.0254389	0.0053219	0.0417934	0.170356		0.0253488
TG(56:4/FA20:4)					0.168668			0.0586684								0.0478967						0.119411
TG(56:5/FA20:5)	1.02997	0.309886	0.1291			0.00603125	0.059247	0.0488292	0.075839	0.0899897	0.0450507	0.0141066	0.00651331	0.0117933	0.0213073	0.0826058	0.0688236	0.0437681		0.0331856	0.232121	0.0807754	0.0997904	0.143703
TG(58:2/FA18:0)	0.552305	0.137226		0.00890492	0.044916		0.0634063	0.0660844			0.110405		0.0663924	0.0266297	0.035671	0.00734282			0.0638512		0.00800369	0.0171725	0.0714716
TG(58:2/FA22:2)	5.29934	2.41174			0.321361																		0.0262205
TG(58:4/FA18:0)			0.078178	0.152685		0.127385		0.472465	0.112961	0.105872	0.0573507	0.0223362	0.264292	0.0705766	0.119712		0.0115914			0.0735031	0.114693	0.265985	0.234448	0.196279
TG(58:4/FA22:4)
TG(58:5/FA18:0)		0.246853					0.397495	0.164505			0.165783					0.0986908		0.13225						0.156251
TG(58:5/FA22:5)
TG(58:6/FA18:0)	1.04424											0.0962093				0.123252	0.0650302	0.0835676						0.151369
TG(58:6/FA22:6)	2.86145	0.126666		0.0537918		0.00850681	0.0447088	0.0366561	0.00437903	0.118695		0.0190861	0.0296667		0.000355305	0.100289		0.00539938				0.11053	0.0761243	0.112869
TG(54:2/FA18:1)	0.759018	0.506366	0.117512	0.233194	0.580355	0.173748	0.653984	0.245289	0.352259	0.393259	0.176214	0.291235	0.936832	0.954726	0.580981	0.718024	0.742017	0.436855	0.531163	0.76577	0.600726	1.82764	2.53259	0.473863
TG(54:3/FA18:2)		0.175533		0.0941433	0.161624	0.225044	0.138008	0.111513		0.336526	0.281647	0.0993581	0.13609	0.312665	0.0650498	0.409569	0.428751	0.28078	0.0661981	0.180549	0.0737762	0.314375	0.380394	0.187817
TG(54:4/FA18:3)																0.0753647	0.234561
TG(56:3/FA20:2)	0.668058	0.303874	0.0417102	0.040991	0.0518632	0.0768852	0.0187578		0.0775219	0.0241558	0.0626305	0.040291	0.101733	0.169573	0.100749	0.0537058	0.241244	0.0916611	0.0105393	0.181746	0.0719292	0.209116		0.0463948
TG(56:4/FA20:3)	0.0834718	0.177319	0.0395803		0.0205492		0.127589	0.152538	0.0829263		0.016306	0.0362895	0.248479	0.389657	0.155081	0.0431213	0.0954109	0.249551		0.13	0.195168	0.148312	0.528039
TG(56:5/FA20:4)		0.101151	0.150163	0.0568455		0.0724663	0.325958	0.182888	0.0779791	0.198303	0.267806	0.0937416	0.253757	0.198973	0.202687	0.110446	0.503305	0.331291	0.368846	0.12807	0.226487	0.306707	0.394071	0.198057
TG(56:6/FA20:5)	0.481194	0.209368	0.00843558	0.0950283	0.115434	0.0129624	0.0502961	0.053112	0.0610712			0.0595731	0.0111311	0.0436791	0.0957299	0.166948	0.149602	0.115532		0.0510611	0.109953	0.237071	0.413533
TG(58:3/FA18:0)				0.0468711	0.0381097			0.182612		0.0624385				0.0127158	0.043837			0.0203007	0.0901801	0.0146162		0.0178088	0.114834	0.0555444
TG(58:3/FA18:1)	8.33519	5.01248	0.00732241	0.0681458	0.0405478	0.127974	0.234558	0.107286	0.173401	0.0823747	0.0720997	0.0997937	0.137352	0.122845	0.0688208		0.0733693	0.0571178	0.186072	0.13806		0.676439	1.11663	0.245777
TG(58:3/FA22:2)
TG(58:5/FA18:1)		0.415266	0.0814962	0.101546	0.341083	0.0539149	0.121176	0.161862	0.0809658	0.409432	0.0670707	0.0167679	0.498516	0.976202	0.647217	0.205709		0.262269	0.461559	0.106103	0.125283	0.350288	0.160315	0.0632206
TG(58:5/FA22:4)	0.635375	0.173825	0.00496645	0.0589024	0.0360755	0.0558703	0.0775261	0.0608991	0.0862581	0.105717	0.0955314		0.145534	0.174325	0.067204	0.135655	0.231984	0.230056	0.0264975		0.0632963	0.0399539	0.372017	0.0582858
TG(58:6/FA18:1)	2.27939	0.136489	0.0855314	0.0225822	0.113815		0.249831	0.278905	0.0437624	0.259422			0.339286	0.470114	0.426082		0.353791	0.50539		0.179184	0.307605		0.333276	0.176859
TG(58:6/FA22:5)	0.25027	0.0855151	0.0516901					0.0292199		0.16508	0.124084		0.147772		0.0478476	0.0285522			0.0426178	0.0946767	0.0382513	0.1166	0.232989	0.0293367
TG(58:7/FA18:0)		0.340269	0.0641148	0.22986	0.474388	0.0277687		0.521588		0.812348	0.502398		0.177622	0.451433			0.283193	0.0797572	0.236239		0.304539	0.838616	0.215108	0.110544
TG(58:7/FA18:1)	1.97671
TG(58:7/FA22:6)	0.452551		0.0730221	0.0670226					0.0371538	0.0608124			0.0759216	0.0599245	0.135444	0.121319		0.12148	0.0371981	0.13794	0.0644444	0.247829	0.165985	0.0504632
TG(58:4/FA18:2)	0.694307	0.110095	0.065448		0.0525251	0.0191297	0.134736	0.0549776	0.0389569	0.0492183	0.0460401	0.0210405	0.0589911	0.0234569	0.0319601	0.076106	0.115353		0.02077	0.0388258		0.0236309		0.230314
TG(58:6/FA18:2)					0.154009	0.164827					0.260655			0.158409	0.157061		0.168901		0.152141			0.14869	0.112076	0.0954427
TG(58:7/FA18:2)	0.454294							0.120186			0.0408281		0.116737		0.0836756	0.283722	0.165588		0.0625854			0.168657	0.216903	0.0922977
TG(58:8/FA18:0)	0.511001	0.083988	0.0571898	0.186989	0.133888	0.0560808	0.0831548	0.185211	0.0502002				0.0968816	0.138974	0.0513063	0.0361806	0.295974		0.0437047			0.111555		0.400656
TG(58:8/FA18:2)		0.168941	0.72553	0.722756	0.515699	0.236572	0.61486	0.372113	0.553254	0.434214	0.431041	0.821546	0.458476	0.156239	0.549206	0.526596	0.692025	0.779425	0.900673	0.355866	0.427559	0.660354	0.339502	0.787549
TG(56:8/FA18:0)	0.432571	0.0625777	0.0736086	0.0532386	0.0372522	0.201978	0.267557	0.251309		0.148682	0.438022	0.169586	0.215126	0.0276664		0.0300296	0.115869	0.157047		0.14137		0.312005	0.123639	0.26696
TG(58:5/FA18:3)
TG(58:7/FA18:3)				0.0635061	0.152884	0.0272191		0.114489	0.0514017	0.0570037	0.171307		0.023649	0.0470742	0.016805	0.15827	0.263001	0.0383265	0.0578005		0.0279368	0.105066		0.0357892
TG(58:8/FA18:3)		0.0371394	0.110491	0.0204853	0.0525441	0.0196517	0.155607	0.018178				0.0210254	0.0541134		0.0595434	0.0895927	0.0144438	0.07443	0.103865	0.0572366		0.0101732	0.0709447
TG(58:9/FA18:0)
TG(58:9/FA18:3)
TG(60:4/FA18:0)
TG(60:4/FA20:2)
TG(60:6/FA18:0)	2.47882	0.107414	0.239016				0.0669971	0.0407628	0.00477954	0.107455	0.0429552	0.0587667	0.0910814	0.199389	0.0409744	0.0305693	0.0853467	0.0718005	0.0463281	0.00130334	0.119375	0.132129		0.0164312
TG(60:6/FA20:2)						0.137977			0.130809		0.0917878	0.050297		0.160502		0.0346083	0.124981	0.142743	0.164837		0.0262713			0.0686879
TG(60:7/FA18:0)	0.236749	0.0567489			0.0942026	0.125898	0.106115		0.0835698		0.0665799		0.131874	0.035871	0.0425611	0.0513274		0.112458	0.0768556		0.0743407	0.108897	0.0281473
TG(60:7/FA20:2)		0.0891917	0.0182414	0.0502044	0.179472		0.0850976	0.0150047	0.0352108	0.108562	0.0858845	0.0592754	0.0936862	0.112031	0.166283	0.0281525	0.0846032	0.0531402	0.0542597	0.17079	0.0918225	0.0247283	0.162525	0.0853763
TG(60:8/FA18:0)	4.29811	0.352806		0.0366918	0.068982		0.172576	0.106834			0.134403		0.0324868	0.0887259		0.0348499	0.0716365		0.0213735	0.0283633		0.10837	0.0649602	0.133956
TG(60:8/FA20:2)		0.097559	0.145399	0.0523509			0.0949038									0.0416021						0.0559287
TG(60:5/FA18:0)	1.33314
TG(60:5/FA20:3)
TG(60:7/FA20:3)		0.116474	0.207238			0.0123681	0.165677	0.00389655	0.0180723	0.141721	0.0863318		0.134799	0.0112807	0.0750574	0.108128	0.0483791	0.0388815		0.0870416		0.0985779	0.0814154	0.0431375
TG(60:8/FA20:3)	0.136551		0.0877941		0.133114	0.037479	0.251309	0.061353	0.0494371	0.122015	0.147985	0.0573031	0.179066	0.146092		0.175864	0.132943	0.0949311	0.217162	0.0573195	0.0271756	0.267564	0.145681	0.158812
TG(60:9/FA18:0)	1.00333	0.344537			0.0686146	0.0178492	0.0208893	0.0893348		0.0207583	0.022604	0.0418662	0.0574566	0.0359343	0.0152136	0.0565317	0.090243	0.0150092		0.152038		0.00418871	0.00179138	0.166972
TG(60:9/FA20:3)					0.0664046			0.0577755			0.0509177		0.0740001	0.0960262	0.0585343	0.0355505						0.145916
TG(60:6/FA20:4)	0.247934	0.000825024		0.0554463	0.103403	0.0390426	0.0817551	0.0788328		0.0313084	0.0631135	0.0180821	0.148364	0.120269		0.0374547	0.0393454			0.0488118		0.0474823	0.252153	0.0290102
TG(60:8/FA20:4)			0.117273	0.0284644	0.155751		0.124911	0.0161073	0.0656632	0.0644871	0.108125	0.0170854	0.0323059	0.130814	0.0859056	0.159876	0.102375	0.115148	0.0486646	0.086463		0.166765	0.217049	0.210409
TG(60:9/FA20:4)			0.0178559		0.0990317	0.382265	0.173814	0.103995	0.0342715	0.100664	0.0731397	0.0749837	0.288021	0.28664	0.12434	0.235871	0.168797	0.148892	0.00859524		0.0824107	0.349603	0.170026	0.0450738
TG(60:10/FA18:0)
TG(60:10/FA20:4)	0.485673	0.0067195		0.101595	0.313722	0.0786321		0.031064	0.0386647	0.0835236	0.252224	0.216203	0.0510396	0.133695	0.0859758	0.0395642	0.011582	0.16063	0.0191792	0.0312495	0.0899086	0.218046	0.267445	0.143424
TG(58:10/FA18:0)	2.36441	0.166684						0.0448401						0.0479939		0.0344911
TG(60:7/FA20:5)	1.0643	0.296083		0.0411324	0.127007	0.0174444		0.199529	0.112691		0.1073	0.0161656	0.0174735	0.0907456	0.0552366	0.0268743	0.0957179		0.0719793	0.0360947	0.0142987	0.125602	0.0757778	0.0420249
TG(60:9/FA20:5)		0.0310515	0.0313924	0.0840927			0.0487227	0.250223	0.0591169	0.0429841	0.0926574	0.0322038	0.0604257	0.0524088	0.0625753	0.042688	0.00536093	0.182242	0.0626081		0.0748713	0.304584	0.329309	0.161471
TG(60:10/FA20:5)	0.44207	0.0495809	0.0299319	0.153685	0.392111	0.0767455	0.0747149	0.147863	0.0135663	0.00934297		0.0841607		0.0496282			0.169126			0.109842	0.00425673	0.0750038	0.177255	0.221312
TG(60:11/FA18:0)	1.40876	0.543295	0.0634035	0.0793946	0.0191835	0.0774782		0.0701145					0.0403125		0.0109843	0.0137887	0.0166975		0.0320639	0.111598			0.00720112	0.0946736
TG(60:11/FA20:5)	0.409902				0.112094					0.0653874						0.115479					0.070966	0.136588	0.248756
TG(62:4/FA18:0)
TG(62:4/FA22:2)
TG(62:6/FA18:0)
TG(62:6/FA22:2)	0.305262				0.0497939	0.0970272				0.095529	0.041684	0.0355524			0.027003	0.0700315						0.0907198
TG(62:6/FA22:4)
TG(62:7/FA18:0)
TG(62:7/FA22:2)
TG(62:7/FA22:5)
TG(62:8/FA18:0)
TG(62:8/FA22:2)
TG(62:8/FA22:6)
TG(62:8/FA22:4)	0.872273		0.00200806	0.0589579		0.0966005	0.0919376	0.0118036		0.0390352		0.0604067	0.0324531	0.00713842	0.155446	0.17486	0.386597	0.0246747	0.0369747	0.0494456	0.095111	0.0446493	0.106905	0.135372
TG(62:9/FA18:0)
TG(62:9/FA22:4)	0.976411				0.0233014		0.157132	0.0508912			0.0809968		0.0054776	0.0714176	0.00189214	0.0217405	0.0585686	0.0842758	0.0190097	0.0515657		0.135192	0.0631095	0.152974
TG(62:9/FA22:5)		0.243474											0.0763638
TG(62:10/FA18:0)
TG(62:10/FA22:4)	1.01424	0.0857276	0.0281537	0.0675075			0.0451817				0.052397		0.0870162	0.0258068	0.100764		0.0207783	0.0800586		0.0247343	0.0643965	0.10169	0.0790368
TG(62:10/FA22:6)	0.330651		0.0744629	0.0125224		0.0168808	0.0404646	0.079233		0.000302247		0.0510832	0.0171947		0.0424058		0.0971386	0.0402949	0.0418679		0.14636
TG(62:10/FA22:5)									0.132411							0.0510862	0.119805	0.0631861				0.338909
TG(62:11/FA18:0)	0.816303		0.0874896		0.0229154	0.0384288		0.0213881	0.0177924		0.0436262			0.0348088	0.0158148			0.00232863		0.0173734	0.0171652	0.138976
TG(62:11/FA22:5)
TG(62:11/FA22:6)				0.0577785	0.0030525		0.037976	0.0183085	0.000308366	0.0204536	0.0683841		0.022374	0.0966168	0.0319829	0.0520324	0.107465			0.0456877	0.0387168	0.103107	0.165375	0.142172
TG(62:12/FA18:0)
TG(62:12/FA22:6)	0.139799		0.0307732	0.0606177	0.0534981	0.0658537				0.0434097		0.0210858	0.0200415			0.0757365	0.184302			0.0968363		0.138602	0.0825073	0.00745645
TG(58:4/FA18:1)	1.07035	0.248942	0.0948588	0.10127	0.0427799	0.0872426	0.0443837	0.136373	0.0654575		0.112021	0.0335146	0.193815	0.767591	0.262277	0.0128117	0.125193	0.108607	0.105456	0.117221	0.267312	0.277511	0.407963
TG(58:8/FA18:1)	6.63306	38.1062	38.7136	29.9437	26.1109	34.379	35.6568	25.2596	36.8894	29.5771	28.3712	37.5277	35.2444	29.064	26.9662	32.0555	34.2267	28.6219	35.7649	40.4004	37.1643	23.0039	27.2475	32.4777
TG(58:5/FA18:2)
TG(58:9/FA18:1)	8.78943	4.9662	2.19834	3.12644	2.18192	2.77958	3.1933	2.77161	3.08143	3.17203	3.22461	3.42879	2.62942	2.34766	1.8735	3.60709	2.90196	4.6558	2.46556	2.7467	3.50002	3.82189	3.93063	3.21132
TG(58:9/FA18:2)	1.765	0.163717	0.262595	0.0514601	0.181794	0.0649428	0.148597	0.0178756	0.0721053	0.158906	0.136759	0.0763272	0.0879509	0.0762917	0.0342661	0.197333	0.135863	0.127111			0.126296	0.0780542	0.197786	0.259037
TG(56:9/FA18:1)	5.2777	6.65984	4.70367	5.52551	2.90521	4.36706	7.84626	5.52249	6.7845	6.1719	6.59959	5.115	6.60631	5.36712	4.58545	5.56462	5.24304	5.19576	5.53946	4.60334	7.53224	6.57576	6.28641	5.77646
TG(58:6/FA18:3)
TG(58:10/FA18:1)	1.1857	0.435873		0.0540514	0.113506	0.0290128	0.0313201			0.0438165	0.145815	0.0280942	0.0805102			0.0359684	0.0685687	0.0311184	0.205078	0.0333829		0.23183	0.294353	0.14132
TG(58:10/FA18:3)		0.0234024		0.0178015	0.0230187						0.0324441		0.0286673		0.0233261	0.148944	0.118671			0.0668065		0.187148
TG(60:5/FA18:1)	2.18625	0.230597	0.0523601				0.18355	0.074159	0.101683	0.11639	0.0834471	0.0195583	0.148096	0.15921	0.0993018	0.0585769	0.0117357	0.265168	0.0823336	0.0501513	0.0252389	0.219999	0.274458	0.0125015
TG(60:5/FA20:2)
TG(60:7/FA18:1)	2.06284	0.570459	0.0348834	0.0474389	0.0669601	0.0977754	0.120893	0.0767664	0.0492363	0.0966355	0.316359	0.0373762	0.276988	0.242872	0.0071008	0.220818	0.146716	0.202917	0.103809	0.20309	0.146344	0.0216224		0.129742
TG(60:8/FA18:1)	6.2364	1.02004	0.0678105	0.0926442	0.0789498	0.27975	0.0753393	0.0771798	0.251422	0.27799	0.342254	0.283877	0.159842	0.132417	0.30711	0.120007	0.0782541	0.126781	0.165609	0.204255	0.0553067	0.742159	0.174449	0.276656
TG(60:9/FA18:1)	2.11378	1.02868		0.0849964		0.245182	0.137988	0.225445		0.12231		0.0602536		0.138202	0.0588294	0.0832389	0.197055	0.284519				1.14161	0.782771	0.0919963
TG(60:9/FA20:2)
TG(60:6/FA18:1)	5.16811	0.389582										0.196813	0.253611	0.111367			0.174352					0.230255	0.168067
TG(60:6/FA20:3)
TG(60:10/FA18:1)	4.26119	2.54945	0.0604287	0.167105	0.0979234	0.0705938	0.0645949	0.0818563	0.056431	0.0763543	0.0107566	0.0176062	0.125098	0.127937	0.0297692	0.08679		0.142256	0.00906501	0.0764352		0.688251	0.766828	0.01734
TG(60:10/FA20:3)	0.408103						0.0625827									0.116685						0.0851762		0.0609906
TG(60:7/FA20:4)				0.0262658				0.0352091	0.102401	0.0885319	0.0853731		0.0808456	0.0672639	0.0233856	0.0237276		0.109878	0.0844158	0.0310717	0.0200523	0.120158
TG(60:11/FA18:1)	1.5981			0.0751336												0.136546						0.409643	0.346272
TG(60:11/FA20:4)	0.352719	0.0774845	0.104058		0.0365724		0.0791039	0.024106	0.070935	0.0204829	0.0732025	0.105399	0.220954	0.0859778	0.185594	0.153444	0.462835	0.0642833		0.0410323	0.170246	0.271164	0.0571176	0.180437
TG(58:11/FA18:1)	2.40729	1.38993	0.0626634	0.0206324	0.106386	0.0788608	0.0835986	0.0356512			0.00885514			0.0391042		0.153505	0.00405872	0.0563537		0.0387566	0.0187768	1.14861	1.24498	0.170338
TG(60:8/FA20:5)	0.20207				0.0299488	0.00993871		0.123917	0.0237199	0.0974344	0.0237613	0.0266567			0.0565144	0.146262	0.144576		0.0771805			0.0671299	0.105903	0.0136547
TG(60:12/FA18:1)	1.60469	2.51298	0.108682	0.133941	0.317955		0.108798	0.134723			0.178142	0.0203759		0.0963658	0.0159915	0.107242	0.267826			0.174723	0.0518855	0.509015	0.669489	0.0463426
TG(60:12/FA20:5)		0.469116	0.184228	0.113937	0.172052	0.131448	0.24117	0.201993		0.0201624	0.296466	0.00818233	0.127953	0.196111	0.00213515	0.173264	0.346573	0.0188698	0.0476531	0.206994	0.141243	0.294528	0.458051	0.318055
TG(62:5/FA18:1)	0.952354	0.183765	0.0404674	0.0388051	0.132579	0.0387335	0.0227632	0.0340366	0.041141		0.0201011	0.0156614		0.017204		0.0308995		0.0728136	0.0409028	0.0538817	0.0576437	0.09218	0.203543	0.0890194
TG(62:5/FA22:2)
TG(62:7/FA18:1)	4.01156	0.123719	0.0220415	0.0701718	0.0235315	0.107823	0.0223464		0.0728778	0.220061	0.0363564		0.0747848	0.0991488	0.0805311	0.0763468	0.028958	0.117311	0.0591447	0.045945	0.0556181	0.347961	0.223955	0.0132902
TG(62:7/FA22:4)
TG(62:8/FA18:1)	1.69589	0.496408		0.080809	0.0129689			0.105618	0.0587661	0.0186441	0.216975		0.0176944	0.0960571	0.0772277	0.0389679	0.111935	0.034589	0.0120294	0.0787907	0.0139884	0.11631	0.190616	0.0703329
TG(62:8/FA22:5)
TG(62:9/FA18:1)	9.28854	0.908742					0.162824	0.0432334			0.0713068		0.128356	0.127076	0.118963				0.0523143	0.0481296	0.0267003	0.559294	0.186491
TG(62:9/FA22:2)
TG(62:9/FA22:6)
TG(62:10/FA18:1)	2.66354	1.65848			0.0533836	0.0552358	0.0224746	0.0183085	0.0406016	0.0683036	0.0646409		0.125338			0.0803548	0.0229392				0.0131687	0.0701486	0.271438
TG(62:11/FA18:1)	1.5767		0.0361373										0.0661209	0.0202424		0.0413922						0.2177	0.160545
TG(62:11/FA22:4)
TG(62:12/FA18:1)	0.536774	0.106382	0.0278004		0.151141		0.126095		0.118369	0.151819	0.113517		0.0870477		0.00558222	0.0362043	0.0292781	0.00332205	0.0515441	0.0761543	0.0943262	0.0908005	0.178928
TG(62:12/FA22:5)
TG(62:13/FA18:1)	2.08952	1.05699	0.0140321		0.0787349	0.017012		0.0182954		0.00340423		0.0557484	0.0388022		0.0133471	0.0562755	0.114758		0.0612875	0.0387981	0.00715901	0.156298	0.0222503	0.0469628
TG(62:13/FA22:6)
TG(58:10/FA18:2)	1.20944	0.322889		0.0820001	0.0212495	0.120746	0.0442737		0.0694249	0.181083	0.0394771	0.020343	0.075738	0.00480889	0.11006	0.00216419	0.137045	0.0175547	0.174313	0.096261	0.0550749	0.0931987		0.0689041
TG(56:10/FA18:2)	0.193794	0.0564238	0.0767992	0.113728	0.0633525	0.0297456	0.0208956	0.115912	0.0459833			0.116508	0.111146		0.0563121	0.160314	0.0574712	0.066219	0.051858	0.216679		0.208694		0.0486717
TG(58:11/FA18:2)
TG(58:11/FA18:3)	1.03468	0.340118	0.0897629		0.22005					0.0205578		0.024658		0.0487198		0.0244902	0.0482035	0.0177467	0.0940388		0.0679967		0.102094	0.106207
TG(60:6/FA18:2)	0.62017				0.226499	0.0693171			0.0721944	0.105067		0.0529939			0.0552976	0.129145			0.0643588				0.0588278
TG(60:8/FA18:2)
TG(60:9/FA18:2)	0.523298					0.0294987	0.0335677		0.0721724		0.0315124					0.0983411	0.0115353	0.0281231	0.0480661	0.0291504		0.175943		0.0575187
TG(60:10/FA18:2)
TG(60:10/FA20:2)
TG(60:7/FA18:2)
TG(60:11/FA18:2)
TG(60:11/FA20:3)
TG(60:12/FA18:2)
TG(60:12/FA20:4)				0.14668																		0.329583
TG(58:12/FA18:2)
TG(60:13/FA18:2)
TG(60:13/FA20:5)	0.799856	0.0387319	0.107441	0.196068	0.0626544	0.058419	0.0393343	0.0324202	0.141819	0.0195789	0.0276098	0.1008	0.097759	0.0974257	0.111524	0.0545976	0.172505		0.117873	0.0333356	0.0832489	0.370221	0.498357	0.0803804
TG(62:6/FA18:2)
TG(62:8/FA18:2)
TG(62:9/FA18:2)
TG(62:10/FA18:2)
TG(62:10/FA22:2)
TG(62:11/FA18:2)
TG(62:12/FA18:2)
TG(62:12/FA22:4)						0.0363479	0.0281254							0.0964146	0.0383487		0.0459687			0.112987		0.0591108
TG(62:13/FA18:2)
TG(62:13/FA22:5)
TG(62:14/FA18:2)
TG(62:14/FA22:6)											0.141089						0.142335					0.0616626
TG(56:11/FA18:3)
TG(58:12/FA18:3)
TG(58:10/FA20:2)
TG(60:7/FA18:3)
TG(60:9/FA18:3)
TG(60:10/FA18:3)
TG(60:11/FA18:3)
TG(60:11/FA20:2)
TG(58:11/FA20:3)	0.40629	0.0371394	0.0183051		0.10184	0.0371622	0.0185304	0.0171839	0.0506298	0.0675877	0.0866193		0.0380435	0.0454506		0.0219915	0.0213533	0.148739	0.0056616		0.0778075	0.0344872	0.0449296	0.207525
TG(60:8/FA18:3)						0.0688304												0.0994865
TG(60:12/FA18:3)
TG(60:12/FA20:3)
TG(58:12/FA20:4)	0.215071		0.12816	0.0195567	0.0213555	0.05552	0.132857	0.0145815	0.0609409		0.204052	0.0211109	0.067567	0.0533708	0.0504871	0.0544899	0.0204252		0.103111	0.0969746		0.197933	0.0911169	0.0192228
TG(60:13/FA18:3)
TG(60:13/FA20:4)
TG(58:13/FA18:3)	0.828821	0.0897645	0.0651019	0.0662795			0.0443722		0.0412623	0.0228113	0.102568		0.0402695	0.019566	0.00376136		0.137142	0.0564613	0.0208892		0.0317794			0.121095
TG(58:13/FA20:5)	0.705375	0.294521	0.154228	0.0335148	0.160437	0.138578	0.0673277	0.0438594	0.0192362	0.0226974	0.0461226	0.00125367	0.114783		0.111986	0.150973	0.0922332	0.0188563	0.0537726		0.155546	0.255762	0.167317	0.167557
TG(60:10/FA22:2)
TG(60:12/FA22:4)
TG(60:13/FA22:5)
TG(60:14/FA18:3)
TG(60:14/FA20:5)		0.202713		0.0511736				0.393773							0.0239127	0.0405057			0.0379493		0.0911761	0.0477518		0.0829955
TG(60:14/FA22:6)
TG(62:7/FA18:3)	0.279149		0.0718434				0.06748									0.0344015	0.024985	0.0943555		0.13325				0.0712287
TG(62:9/FA18:3)
TG(62:10/FA18:3)
TG(62:11/FA18:3)
TG(62:11/FA22:2)
TG(62:12/FA18:3)
TG(62:13/FA18:3)
TG(62:13/FA22:4)
TG(62:14/FA18:3)
TG(62:14/FA22:5)
TG(62:15/FA18:3)
TG(62:15/FA22:6)
TG(62:6/FA20:2)
TG(62:8/FA20:2)
TG(62:9/FA20:2)
TG(62:10/FA20:2)
TG(62:7/FA20:2)
TG(62:7/FA20:3)
TG(62:9/FA20:3)
TG(62:10/FA20:3)
TG(62:11/FA20:2)
TG(62:11/FA20:3)
TG(62:8/FA20:4)
TG(62:10/FA20:4)	0.0495353	0.107158				0.0873225	0.0633566	0.0684173	0.102069	0.0163628	0.102303	0.0992867	0.0925588	0.0806921	0.0315123	0.0840207	0.137018	0.00599023		0.0972786		0.182348	0.0384527	0.0674693
TG(62:11/FA20:4)	0.500504		0.0407615		0.108726	0.0888281	0.0113306	0.0124862		0.0336748	0.151545	0.0349649	0.0508349	0.0677731	0.0982398	0.153608	0.142722	0.0870582	0.0296563			0.14724	0.0433189
TG(62:12/FA20:2)
TG(62:12/FA20:4)	0.921222			0.343614	0.12128			0.102889	0.0341626						0.0391009								0.0603438	0.112798
TG(60:12/FA20:2)
TG(62:9/FA20:5)
TG(62:11/FA20:5)
TG(62:12/FA20:5)		0.0952893		0.0503313	0.0858494	0.0509418	0.0111437	0.045678	0.0604838	0.0455412	0.0372128			0.049735		0.0456501	0.0342673	0.0458159	0.0182679	0.0139476	0.101875	0.145877	0.147466	0.043097
TG(62:13/FA20:2)
TG(62:13/FA20:5)	0.505183	0.0641551	0.159494		0.124399	0.197251	0.0601207	0.0377471			0.0464854	0.0747714	0.0561506		0.0162194		0.0681766	0.0435553			0.0729164	0.213487	0.108966
TG(64:6/FA20:2)
TG(64:6/FA22:2)
TG(64:8/FA20:2)
TG(64:8/FA22:2)	5.19264	0.144674		0.0302574	0.0583538																		0.0585379
TG(64:8/FA22:4)
TG(64:9/FA20:2)
TG(64:9/FA22:2)	5.54479	0.478846				0.0121042	0.0194818	0.0864904		0.0850821					0.0248162					0.0363668		0.0915422		0.0193492
TG(64:9/FA22:5)
TG(64:10/FA20:2)
TG(64:10/FA22:2)	7.52101	0.68508									0.107037
TG(64:10/FA22:6)
TG(64:10/FA22:4)
TG(64:11/FA20:2)
TG(64:11/FA22:4)	1.65016	0.109671	0.0213965		0.0663956	0.0394586		0.0728293	0.0411008	0.041441		0.0846905	0.0601818	0.058447	0.031413	0.0303859						0.0761813	0.0712005	0.143038
TG(64:11/FA22:5)
TG(64:12/FA20:2)
TG(64:12/FA22:4)
TG(64:12/FA22:6)
TG(64:12/FA22:5)
TG(64:13/FA20:2)
TG(64:13/FA22:5)
TG(64:13/FA22:6)
TG(64:14/FA20:2)
TG(64:14/FA22:6)
TG(62:8/FA20:3)
TG(62:12/FA20:3)
TG(62:9/FA20:4)
TG(62:13/FA20:3)
TG(62:13/FA20:4)
TG(60:13/FA20:3)
TG(62:10/FA20:5)
TG(62:14/FA20:3)
TG(62:14/FA20:5)	1.35661	0.0733258	0.0214279	0.0205294	0.0545475		0.0450455	0.128224	0.137443			0.0773195						0.0131268		0.0310717	0.0380106	0.141617	0.0626223	0.023905
TG(64:7/FA20:3)
TG(64:7/FA22:2)	6.8793	1.05582			0.0451393									0.0376202	0.110887	0.0162318		0.0389175		0.0201881	0.0595512			0.0257237
TG(64:9/FA20:3)
TG(64:9/FA22:4)
TG(64:10/FA20:3)
TG(64:10/FA22:5)
TG(64:11/FA20:3)
TG(64:11/FA22:2)
TG(64:11/FA22:6)
TG(64:12/FA20:3)
TG(64:13/FA20:3)
TG(64:13/FA22:4)
TG(64:14/FA20:3)
TG(64:14/FA22:5)
TG(64:15/FA20:3)
TG(64:15/FA22:6)
TG(62:14/FA20:4)
TG(60:14/FA20:4)	0.944403	0.242346	0.0202409		0.0520463	0.0175219	0.0430657	0.152512	0.019416	0.0389028		0.0199885	0.0167212	0.0385538	0.0304961	0.0756354	0.0440866	0.0363667			0.115468	0.0429733		0.0456335
TG(62:15/FA20:4)
TG(62:15/FA20:5)
TG(64:8/FA20:4)
TG(64:10/FA20:4)
TG(64:11/FA20:4)
TG(64:12/FA20:4)
TG(64:12/FA22:2)
TG(64:13/FA20:4)
TG(64:14/FA20:4)
TG(64:14/FA22:4)
TG(64:15/FA20:4)
TG(64:15/FA22:5)
TG(64:16/FA20:4)
TG(64:16/FA22:6)
TG(60:15/FA20:5)	0.824932	0.183367	0.0650862	0.0521324	0.0536126	0.0591244	0.067488	1.03933	0.0410861		0.0689777	0.0422018	0.120507	0.0195521	0.0471537	0.0194204	0.0461412	0.0430387		0.0192816	0.0193169	0.151756	0.0213005	0.0718686
TG(62:12/FA22:2)	2.34492	0.193784						0.237664			0.0924348										0.0776344
TG(62:14/FA22:4)
TG(62:15/FA22:5)
TG(62:16/FA20:5)
TG(62:16/FA22:6)
TG(64:9/FA20:5)
TG(64:11/FA20:5)
TG(64:12/FA20:5)
TG(64:13/FA20:5)
TG(64:13/FA22:2)
TG(64:14/FA20:5)
TG(64:15/FA20:5)
TG(64:15/FA22:4)
TG(64:16/FA20:5)
TG(64:16/FA22:5)
TG(64:17/FA20:5)
TG(64:17/FA22:6)
TG(66:6/FA22:2)
TG(66:8/FA22:2)
TG(66:8/FA22:4)
TG(66:9/FA22:2)
TG(66:9/FA22:5)
TG(66:10/FA22:2)
TG(66:10/FA22:6)
TG(66:10/FA22:4)
TG(66:11/FA22:2)
TG(66:11/FA22:4)
TG(66:11/FA22:5)
TG(66:12/FA22:2)
TG(66:12/FA22:4)
TG(66:12/FA22:6)
TG(66:12/FA22:5)
TG(66:13/FA22:2)
TG(66:13/FA22:5)
TG(66:13/FA22:6)
TG(66:14/FA22:2)
TG(66:14/FA22:6)
TG(66:13/FA22:4)
TG(66:14/FA22:4)
TG(66:14/FA22:5)	2.49474	0.20718				0.0335405				0.00921724	0.0147396		0.0149701	0.0529873	0.0416474	0.0113186	0.175524	0.0680739		0.00913638	0.0144496		0.0207462	0.017805
TG(66:15/FA22:4)
TG(66:15/FA22:5)	5.27715
TG(66:15/FA22:6)
TG(66:16/FA22:4)
TG(66:16/FA22:6)
TG(66:16/FA22:5)
TG(66:17/FA22:5)
TG(66:17/FA22:6)
TG(66:18/FA22:6)
DG(14:0/14:0)	27.0567		5.40247																					6.92728
DG(14:0/14:1)	31.7803	31.9961		20.7009	16.9364		8.41581	19.8585		7.57302			15.2058	11.8652				6.0349					19.5204	7.53137
DG(14:0/16:0)	14.4713	45.7959	28.2482		14.8807		15.6386		11.4842	6.71562	13.0104					16.3992	8.62074	13.0606				8.43943
DG(14:0/16:1)	61.3342	29.3748	20.4343	20.7684	7.26988	9.20055	4.16419	15.743	2.47676	7.43467	4.44749		6.88922	11.923	7.73526	6.78499			9.82859	6.60694	5.65679		2.2319
DG(14:0/16:2)
DG(14:0/18:0)	30.8002	24.3314	11.2206		14.2159			20.5318	21.32
DG(14:0/18:1)		42.8198	67.1915	183.405	108.23		68.6492	103.848	68.708	59.3357	28.3263		54.942		21.3726	116.588	142.747	219.198	26.9255	35.7719	65.8085	149.62	638.078	308.778
DG(14:0/18:2)	21.1473	25.3243	19.8242	58.7958		28.672	8.2757	37.4928	39.332		20.6693	23.1054	19.4467	18.5047	28.6739	27.6604	32.0335	22.577	24.0538	19.3191	15.2032	32.9035	21.5272	23.3499
DG(14:0/18:3)		22.1066	19.0961			20.7338	20.3542	21.4659		16.822	11.5164					11.1985					14.4027	12.9176	19.4001	15.6272
DG(14:0/20:0)
DG(14:0/20:1)	48.007	28.0845	45.791	46.2745	105.392	39.2202	50.7029	36.7147	71.6061	20.8127	52.1772	18.1591	25.1729	48.6755	45.8364	75.055	87.3518	45.9717	14.8704	24.9878	26.7524	121.979	114.811	65.4168
DG(14:0/20:2)	42.1449	8.44822	25.8273	112.493	120.702	25.3307	46.6724	29.4125	76.3477	29.0663	66.0974	16.9693	77.6355	51.0559	43.2377	66.4996	117.776	62.1311	24.8832	54.9009	35.8318	126.968	189.514	79.9469
DG(14:0/20:3)		12.3345	20.8184		24.7035		12.6183		8.35556		14.6222		7.45589	5.90187	7.58715	9.61417	15.6448	8.68524			7.13097	50.6117	43.0429	11.8112
DG(14:0/20:4)	19.73	13.4143														8.07971
DG(14:0/20:5)	11.1311																	4.21633
DG(14:0/22:0)	10.9075	13.91		16.2097								5.31858									7.26743
DG(14:0/22:1)	43.5956	20.5011	26.7367	36.6375	34.2954	34.2425	28.9411	29.2416	29.958	12.9401	23.5215	42.8138	36.8507	25.017	36.8012	25.4282	51.1418	18.3126	28.2429	37.4429	35.3643	29.1735	14.0592	29.7721
DG(14:0/22:2)					24.8857		24.8502				25.7919					21.795			18.3814			25.6238	54.0777
DG(14:0/22:4)	163.73									15.0118
DG(14:0/22:5)		11.7052			18.2164								6.25606
DG(14:0/22:6)	44.4629	21.0069		7.80101		6.97244	8.48802				6.51693		8.61389		8.20082	4.54264		11.3078			4.00857		13.9929	16.2384
DG(14:1/14:1)			13.2961							39.0723									13.5838				54.6014
DG(14:1/16:0)				58.3744												25.1136							187.019	64.2682
DG(14:1/16:1)	56.6138	130.508	332.534	366.645	257.497	270.884	302.105	431.179	347.753	209.608	284.787	272.982	238.116	313.676	288.624	347.872	360.23	236.734	319.62	251.557	191.552	347.017	262.751	299.509
DG(14:1/16:2)				27.1215	27.8733
DG(14:1/18:0)													22.2771										69.4661
DG(14:1/18:1)	32.9914	21.9664	20.4044	104.644	35.3832	18.0586	29.3708	55.1251	50.3734	16.4618	38.8983	35.5641	28.7871	28.1449		17.4596	36.8789	37.3936	42.0558	50.5471	16.5808	22.7555	36.2695	60.9187
DG(14:1/18:2)
DG(14:1/18:3)	20.3388	10.1371	5.82845	9.61178	9.23174				16.2751				3.7067	3.96224
DG(14:1/20:0)
DG(14:1/20:1)	26.4698		10.8731		42.6184	8.21857	8.75381	23.6291	19.9911		21.4436	5.45597	17.9142	14.1591		24.4685	13.3162	19.7005		19.8973		21.9854	24.6548	7.03001
DG(14:1/20:2)	30.082	2.84357	2.61695	9.04483	14.1267	9.03143		14.3741	12.541	5.32429	5.07046	6.46714	15.188	14.8054	2.62764	18.3773	6.94659	16.1737	1.99098	15.1077		12.8163	15.1379	7.5806
DG(14:1/20:3)	38.5363	25.2213	19.1973	31.6341	23.9808	14.0098	9.24795	26.5216		20.669	6.74484	2.81399		10.0152	5.22741	6.67858	6.8604		9.12806	8.62906		11.2385	16.9077	6.72212
DG(14:1/20:4)	60.5144	25.931	6.13921	17.0711	9.08041	9.37724		10.4289	9.52162	5.45416	4.29063	4.0671	8.81505		17.0693		12.1743			16.4525	13.0093	4.81587	8.02903	7.74944
DG(14:1/20:5)
DG(14:1/22:0)					27.235	19.8188	14.1596			7.71769	22.198			10.2886				15.0432	16.5305					17.1791
DG(14:1/22:1)	25.6438	18.2373		13.6568	46.9072	13.5336	19.1112	13.6511	37.3279	17.6619	28.9765	7.68973	16.3338	9.69889	11.9941	26.1527	22.1594	8.67558	14.9768	23.2906		45.2046	44.4246
DG(14:1/22:2)	50.2367			4.00311		9.0301		3.09286	10.2942		6.45991						11.4623				11.9318		10.7669	3.17867
DG(14:1/22:4)		66.7045	65.6278	100.986	98.8741	41.5545	77.86	98.5013	32.2226	49.1857	38.6696	36.6812	84.9722	51.4294	46.8532	45.831	63.2297	80.9743	52.363	72.65	41.6558	61.5801	111.947	21.8122
DG(14:1/22:5)		15.2767	15.4565	23.2698	41.2084	15.9833	19.1767	38.05		16.5638	24.5525	16.1158	15.8002			41.2384	41.4719	26.422	21.0482		13.8135	27.5207	21.6341
DG(14:1/22:6)		7.66057		24.6663	18.6711		12.1303	16.6523	18.481	5.34603	6.2604		13.576	5.83452			9.0651	7.10386				7.95894	16.8638	7.83404
DG(16:0/16:0)	16.3323	25.8385	35.7955	23.8596	32.9359	3.02692	13.0448	9.65401	14.3375	4.25574	10.8451	6.19735	1.48501	4.5068	2.84746	4.51594	14.3476	2.02129	3.34861	16.7681	9.09672	39.227	22.0302	7.29806
DG(16:0/16:1)		24.3012	23.6055		35.8895	18.4427
DG(16:0/16:2)		18.049	14.6617	24.8611		17.825	13.041	14.2601		3.90582	16.5137	17.9931	11.5753		11.4881	29.1337	12.1301	8.37234	10.7536	13.3665	7.68318	31.1722	19.7603
DG(16:0/18:0)											9.54057		16.4716						17.3741		8.70312	25.2577		21.9324
DG(16:0/18:1)	12.2477	8.46534	28.4874	88.6877	149.194	29.3978	53.3853	107.444	84.2039	59.5532	82.8342	18.91	17.0808	27.2775	8.21781	96.3739	91.7569	33.2745	6.18745	38.6091	36.4949	145.93	192.134	78.8492
DG(16:0/18:2)		11.4349		19.8432	19.6474	7.56139		22.6695	28.1774	13.8933	30.4882		15.2175	21.0131	7.96424	38.6526	27.1152	13.9017				52.3433	42.703	24.997
DG(16:0/18:3)
DG(16:0/20:0)		23.6775	46.6094
DG(16:0/20:1)					44.2963				37.8011		37.3727					16.9821						76.1114	53.6248	24.7203
DG(16:0/20:2)		18.9149	18.446	88.2767	98.7826	37.6306	35.6024	66.4622	56.4058	40.4557	41.0274	43.9625	37.0221	49.5408	27.7352	52.7513	55.5008	31.2846	32.3686	37.9023	30.3133	116.737	94.6927	66.1437
DG(16:0/20:3)	34.5704			26.3417	29.4535	7.27409	8.79179	8.20131			9.08853			12.0849		11.086	8.20981	8.09289	8.0958	6.15275		103.849	112.871	11.747
DG(16:0/20:4)	23.4137	6.96025	17.1369		17.2162	12.4547	7.47938	19.4723		3.62524	16.5657	3.39583	4.1035	8.46787	11.856	2.6197			7.08161	12.1164	8.09289	18.0648	23.6457	15.3519
DG(16:0/20:5)	26.0675	16.1425	16.3616		37.5157		15.3878					8.53265		16.0933	8.54882	10.4682	23.678		25.583	18.7579
DG(16:0/22:0)	15.438		13.4417	10.1128	7.59392				8.50329	4.27098									6.73504					3.86916
DG(16:0/22:1)	21.0707	15.9985		4.15131	6.16823	3.40757	7.91069	7.63899	5.15712	2.17516	5.2681	2.9958	8.86441	4.75738		6.53117	4.32646	9.78138		4.28292		2.6737
DG(16:0/22:2)	40.8298	8.46338			6.86899	3.73305	7.22915	6.36117	3.42314			4.28439	6.19155	4.95401	9.12716			6.71834	4.31192	5.59774	5.07206	5.13684		6.18282
DG(16:0/22:4)	224.785	257.149	47.5615		10.8247										12.1282				9.4819	15.7403		13.4495	10.2867	6.11602
DG(16:0/22:5)																						22.169		16.1216
DG(16:0/22:6)	20.6721	34.8479	8.38256							6.7311	5.08298	7.2296						4.66147	11.3517				16.1645	8.65416
DG(16:1/16:1)		58.1411	207.666	187.932	156.369	152.625	132.563	178.377	204.118	139.882	146.848	194.658	145.018	149.744	162.157	171.349	185.03	158.093	213.935	156.246	157.5	212.016	118.059	113.542
DG(16:1/16:2)			6.58414		18.2005			14.5619		8.53933	7.2858	7.92789			10.2456	9.53176			21.832			4.67308	12.8885
DG(16:1/18:0)
DG(16:1/18:1)		202.122	360.107	640.656	416.505	357.098	330.575	495.022	429.932	275.714	356.927	338.751	347.638	391.903	397.24	478.747	420.17	319.652	318.982	475.453	295.568	480.889	348.006	424.32
DG(16:1/18:2)	8.2733	25.6726		10.4524	14.8069	3.14855	5.17594		7.05909		7.81273	2.94834	3.34343	7.67315		4.95219		5.62132	7.08952					4.63772
DG(16:1/18:3)	13.6106	10.0975	2.08571	5.90394	7.36572		1.76947	7.59721	2.43818	1.30141					2.88961		4.7001	3.16294	2.56185		1.52233	2.12729
DG(16:1/20:0)		37.5164	29.2859	64.0213	44.1227	32.973	24.1844	58.8275	29.2949	28.1814	21.9476	27.3386	36.7564	31.6924	21.179	53.257	33.9512	39.8086	32.8296	35.9963	29.4206	26.1671	22.775	25.1858
DG(16:1/20:1)	62.4923	332.104	584.279	755.461	593.62	730.203	677.389	736.94	748.09	516.082	522.57	461.957	576.583	713.634	621.623	780.509	688.481	579.046	660.855	635.413	424.704	765.406	583.123	581.606
DG(16:1/20:2)	35.0704	24.2562	13.9006		23.1702	5.67594		10.0483	20.0304		7.31035		13.4888		4.58507	5.54528	14.988	17.2374			3.97488	17.6137	28.0372
DG(16:1/20:3)		9.21426	14.8202	17.1751	21.6336	6.15875	8.75749	2.68671	14.8334	4.37675	0.853222	4.84273	8.90786		1.11749	8.96896	3.0539	5.4208	8.88003	11.5346	4.78885	44.6202	76.0944	14.9405
DG(16:1/20:4)			7.24046												6.47046
DG(16:1/20:5)	18.4669	13.9594					9.13437											8.57039
DG(16:1/22:0)
DG(16:1/22:1)	31.2782	19.6015	5.63859	14.7546	24.6127	35.4813	22.8165	28.4975	24.4349	20.4979	20.3478	18.5698	8.94779	23.6562	10.3456	22.362	21.1952	25.5459	27.4106	36.5017	15.0469	11.6841	24.5082	22.8817
DG(16:1/22:2)	39.8271	32.5754	5.97317			4.14258				4.61673	10.558	7.24241			6.50485	5.29644				18.3951		7.45857	6.98085
DG(16:1/22:4)	98.9246	25.6073	18.2527		17.7766													9.93731				11.5691	29.2554
DG(16:1/22:5)		2.10058	10.0034		6.0432			3.4853	5.50508	2.46818		3.14378	10.7278	3.97511	2.67203		5.98302		2.96029				3.04517	6.67038
DG(16:1/22:6)
DG(18:0/18:0)	26.7924		16.2884						15.3422			12.1835							9.60325			13.2231
DG(18:0/18:1)				44.4444	71.0005		26.5661		22.6754	14.4941	27.0505												51.6467	18.4813
DG(18:0/18:2)			16.205		21.7301	11.0657	14.6733					13.6279	11.6228			34.6777					18.2334	23.5063	30.1763
DG(18:0/18:3)		8.44721		7.55875				8.88904	5.32756		4.82034				5.44325
DG(18:0/20:0)
DG(18:0/20:1)																						34.577
DG(18:0/20:2)	18.6909	12.5109					5.46374	7.13162	10.5845	4.36743					4.7213		13.9908	4.66212	12.9939	8.70891
DG(18:0/20:3)				28.5468		14.1814					23.7933											29.2272	18.5538
DG(18:0/20:4)	166.275	25.4163	18.7856	74.1904	68.3231	33.9603	46.1616	70.5745	16.5347	10.2612	26.6723	36.4759	41.7077	38.199	16.6813	70.5671	109.955	51.9061	29.0661	27.6841	30.0293	109.681	187.114	60.9542
DG(18:0/20:5)	93.7208	18.9118						12.6693	19.7581	11.9593		7.38508											11.8635
DG(18:0/22:0)				141.348												37.7158				730.447
DG(18:0/22:1)	49.6803
DG(18:0/22:2)	23.4325	20.2375	3.84653	16.1995	13.2181	1.8676	3.91116		6.21829	6.05745	3.50545	7.31138	5.37159	7.62893	5.90396	7.72838	2.22294		2.19923	5.44947	4.47978	2.62094	8.14971	8.40669
DG(18:0/22:4)	207.705	71.7309	52.2651	117.822	141.932	49.9436	55.5055	84.8212	28.227	22.0913	76.7588		22.9947	46.2178		43.9387	42.4963	30.2494	41.9675		14.9411	103.319	104.854	75.2108
DG(18:0/22:5)
DG(18:0/22:6)
DG(18:1/18:1)	2.81584	7.91156	16.4296	13.8212	13.8627	13.3153	5.46722	16.8118	11.0034	2.49257			21.5501	10.6402	6.03853	11.5136	6.54501	5.06891	18.3252	6.55501	6.56385	33.8124	31.9502	9.96388
DG(18:1/18:2)	35.0969	20.9764	8.21346	22.4379	11.9303		0.337565	1.37399	4.40092	6.94933	4.5868	2.28343		2.86065	2.19728	4.99521	0.890654	6.3668		6.43022	2.40239	5.59233	13.8756	5.25317
DG(18:1/18:3)				41.6264					21.9093			21.3928	24.9274		16.2671		23.1629		39.7136					53.8759
DG(18:1/20:0)		5.86832						7.62251					3.78841			4.02577			5.30453		4.72944	3.24908
DG(18:1/20:1)			13.04	4.74068		8.21507	3.72578			2.5922	2.88617	6.09362	7.35045	2.44903	2.17314	6.20577		5.07903	7.56325	3.36965	8.6861	3.28863	2.46399	3.22395
DG(18:1/20:2)	14.9526	9.6653	8.98603	10.4743	14.7929		11.7365	4.98436		6.43164	10.9275	7.68619	3.86648	3.68328		2.26057		3.20449	11.1279		3.54393	9.82249	22.1138
DG(18:1/20:3)	13.7288	6.26546						10.3711	5.10989					5.51459								11.4142	6.23395
DG(18:1/20:4)	14.1765	31.7252	15.4942	8.33471	3.95169	6.15315	5.62979	5.88802	11.2938	4.6568	21.8529	9.097	4.37007	5.74082	10.0594	13.5377	12.2224		6.91815	6.59676	7.97347	397.805	370.763	27.1148
DG(18:1/20:5)	36.9431	16.164	17.2113		26.8727	6.76679	9.73199	25.6121	9.51472	8.28639				11.599	7.02502	8.15162	12.2232	9.14827	15.6736	8.83288		18.0987	41.1825
DG(18:1/22:0)	15.5402	15.921	11.0657	9.37119			8.37219		8.45562		5.25281								9.37109		6.16208		14.1091
DG(18:1/22:1)									9.29546								6.37008
DG(18:1/22:2)	13.366	8.60347	9.34081	4.98449	3.42294		3.13189	3.04481	8.57826	5.65855		3.83962		3.35068		1.92396	3.68902	1.44842	9.19698			2.15458	2.77332	5.99454
DG(18:1/22:4)	36.1727	33.9478	35.9289	25.0077	6.74632	19.3024	16.1955	36.0722	19.3601	14.3947	9.22878	5.46788	12.7051	10.1836	6.05119	18.9074	18.8276	10.5292	14.8043	22.4075	3.56901	73.432	51.3397	13.0705
DG(18:1/22:5)					13.075	10.2835	8.56362								8.41804	14.1567	10.4955					12.4752	12.3284
DG(18:1/22:6)
DG(18:2/18:2)
DG(18:2/18:3)																3.7143
DG(18:2/20:0)	7.5827		7.39601		28.4987			4.7075			21.526	3.41151		3.01522			4.06342		6.86078		5.94616	3.47381
DG(18:2/20:1)	21.2998	17.8437	1.59631	8.99285	6.56407	0.756399				0.374757		1.40439		7.77848				1.53592		3.54086	0.861052	6.54267	1.68754	2.57992
DG(18:2/20:2)	52.1641	15.8921										5.5842									5.91791			7.76148
DG(18:2/20:3)		3.82859			12.1778	7.21362		4.5619		3.92197			3.627			4.15685		3.02989	7.9843		2.56743	5.57257	9.22195
DG(18:2/20:4)		10.0074	6.13418	15.242	12.054	3.06028	5.003					1.91568	2.9678			10.3439		5.57478		4.79396			7.38846	4.55816
DG(18:2/20:5)	11.0382	6.4206			4.11312	3.30049	2.96245	6.18238	4.68039		2.46866	2.9074		2.90786		2.93241		6.96453
DG(18:2/22:0)
DG(18:2/22:1)	54.1548	11.7029	1.57123		8.88371	4.08127	4.97811			3.65418	3.96533	8.7732	6.37934	9.13843	2.95084	4.57924	4.18098	5.98659	7.69785	6.16007	2.54237	5.85771	8.03872	10.1685
DG(18:2/22:2)	28.9051	7.35354														3.92896						4.36619
DG(18:2/22:4)	22.5532	18.5078	16.9322	7.46802	12.841		14.9548	17.6888		10.7546	9.60802	10.0541	8.17154	2.49646	2.91129	1.9244	16.3979	6.24809	9.33872	8.9845	2.75918	7.90407	8.78787	12.7926
DG(18:2/22:5)	6.33391		2.78067		5.70862	3.03201		1.59331	10.8291		1.35018	1.00661	3.78777		2.75845	2.519	4.57315	3.47131		1.54413	4.12017		6.12955
DG(18:2/22:6)	24.0072	2.34655	2.08447	6.02164	7.40665		2.28553		9.86755	3.82417	3.19677		6.84185	1.56322	5.98928		7.20815	3.72817	1.54587	4.22683	4.28821	5.52373	3.01583	9.24683
DG(18:3/18:3)
DG(18:3/20:0)				1.78417			2.70728	8.46724	2.13778	1.40632	10.9354	4.37545		4.6691	0.843912	2.33328	1.74763	2.77672		5.82932		5.83244
DG(18:3/20:1)
DG(18:3/20:2)
DG(18:3/20:3)	8.75079										16.6683											9.50068
DG(18:3/20:4)	7.77411			3.07945								3.81166				22.5258						13.2522	10.9357	8.5014
DG(18:3/20:5)
DG(18:3/22:0)
DG(18:3/22:1)
DG(18:3/22:2)	62.9311	3.54456	7.60089		3.19461			7.08537	3.57999	1.76289	3.05382	0.748955	1.31659	0.496592		1.15515	3.20199	4.59325		2.80661	1.15153		5.04417
DG(18:3/22:4)	43.8407	27.8292	6.68176	10.6046				14.121		4.45646	5.02056		8.9623	4.20746		14.5664	4.62569				8.95308	11.1194	4.52969	3.57142
DG(18:3/22:5)	7.39067	3.84055	5.96317	6.03377	13.5507			3.64555	1.53591	4.89959		1.66766		4.95348		7.54539	2.02651		1.60095	8.37732	2.40453	4.18033
DG(18:3/22:6)		7.84219
DG(20:0/20:0)
DG(20:0/20:1)		22.2054	10.9815		14.7512		9.79657
DG(20:0/20:2)		7.63601		7.14595					8.31123	3.57911		3.59818	6.82342		8.19985	6.28757			18.933				54.1086
DG(20:0/20:3)		12.5171	4.68569		6.81289			9.93766	6.20672	5.3762	5.05054					6.21866		3.97224			1.43101			4.42684
DG(20:0/20:4)	17.3352	31.5915	10.8183															7.22827					10.9602	8.65599
DG(20:0/20:5)
DG(20:0/22:0)
DG(20:0/22:1)		8.329		12.4062						4.67242
DG(20:0/22:2)	18.8181	12.9672	3.13365	12.0701	5.03418		4.07927	3.82835	4.54614	5.77092	7.8452	3.79587		6.6868		2.84501	2.6295	4.50168
DG(20:0/22:4)	53.4735	20.0319						15.6883
DG(20:0/22:5)	6.49512	6.4861		8.29163	21.634			4.4545	9.45609		13.8267	6.82089	2.77899	5.05964		7.33329	13.4717				5.71459	8.23823
DG(20:0/22:6)		3.77642	3.05208				7.22568	3.72373	4.08694		2.66738				6.61666
DG(20:1/20:1)	9.06895	3.67389	4.73838	7.04954							2.82839					3.60472	2.67987	4.17993	10.0188
DG(20:1/20:2)	15.2977	2.75087		5.01396	5.59155	7.38928									2.99274			8.84351	5.61931		1.3438	2.13995		1.90755
DG(20:1/20:3)
DG(20:1/20:4)	39.7329	7.46974	3.61895	4.83218		2.21704			3.68073				2.35386		2.71975		3.17308			5.89482
DG(20:1/20:5)	69.3489	21.7437	3.56778		3.65335	3.26459		8.17276		5.39579	3.84712	6.08384				7.39466		2.766	3.53925		2.55919	10.911	4.87928	5.3381
DG(20:1/22:0)	68.6798
DG(20:1/22:1)	130.815	27.9099				2.12438			3.50501	1.68553	6.40016	2.09906	4.80855						7.7569		2.22234		2.63866	4.84416
DG(20:1/22:2)	29.4841	11.2013		3.2827	2.84305		1.38202				2.03549													1.37072
DG(20:1/22:4)	8.74376	2.82344	8.81298	4.04709	5.77907		13.2043	12.5041		2.01355	5.3716		2.92303	3.62579	3.08989			8.03066				5.13095		6.64092
DG(20:1/22:5)	15.3922	5.95108								6.04681				4.64418				2.09705
DG(20:1/22:6)	17.3245	13.7503			4.76654				5.22783		3.42612								7.53951					3.69679
DG(20:2/20:2)	34.4368	11.8635	2.61149		5.13312	1.70761	1.94829	1.22932	3.7502	1.38001			1.75493		7.48225	2.33646	1.38176		0.868585	2.52659				0.567866
DG(20:2/20:3)
DG(20:2/20:4)
DG(20:2/20:5)	12.4524	11.4109	18.8598	17.0858	12.6164	10.5738		13.5544	6.68752		3.48385	6.73946	2.64793	2.5376	6.11731	3.81857	9.5853	1.63839	12.6837	10.6722		2.63004	8.67997	5.11847
DG(20:2/22:0)	19.2463	8.34311	2.5089		6.34676		3.61243			3.5898	2.53621	3.72361		5.9626	3.28513		2.8991	2.91531	9.228		2.82012	2.33219	4.45877	10.8226
DG(20:2/22:1)
DG(20:2/22:2)
DG(20:2/22:4)	15.6215												6.57065	6.25379	7.41119							8.56417
DG(20:2/22:5)	6.64574	2.56689	4.52591	6.87089	3.64196	4.47427	5.24962	5.54983	2.48511	0.351183	3.91074	1.04597	3.97369	11.3604	2.53972	5.06103	2.47601		2.09892	2.91017	2.84965	1.30375	4.22461	3.10951
DG(20:2/22:6)	9.43554	21.2606	1.64512	2.00005		0.625914			0.884186	3.16192	0.757956	5.37796	5.74375	2.42263		4.28692		2.06156		0.842195		3.93972	3.67044
DG(20:3/20:3)
DG(20:3/20:4)	23.1129	17.125	1.87078	4.54234	6.04641	3.45814	3.26154	4.75232	0.237128	0.685166	7.2254	8.0138	3.82532	13.9975	4.85746	9.16174	9.5492	4.55809	9.61652	8.01304	1.00658	13.5069	14.2027	8.98262
DG(20:3/20:5)	9.56349						3.06784	3.63621								3.48653							4.84115
DG(20:3/22:0)
DG(20:3/22:1)	12.6623			2.26344				3.05392		4.41922	4.01141			6.11373	8.34572		2.68156	1.90938	6.2582	2.95114		4.56435
DG(20:3/22:2)
DG(20:3/22:4)	56.4665	6.60319	10.928			3.41551	3.05517		4.66439	3.24843	3.18753							2.0221			3.92745		4.85196
DG(20:3/22:5)
DG(20:3/22:6)	39.6824	1.92299	5.7025		13.0554		4.39999	4.85415	8.98769	2.50551				2.28668	1.75514					3.06286	1.55907	5.40287	4.67976	3.49901
DG(20:4/20:4)	4.29732	6.36924	8.47682	13.8325	5.00173		15.4562	4.50834	5.33763	1.28268	16.7149	4.76328	1.58243	15.7722	4.78461	7.11992	15.9867	6.61432	13.3566	6.30115	9.37713	22.6684	9.80927	23.6315
DG(20:4/20:5)	18.8229	6.19115			31.3305	7.49497	15.6995	18.0973	8.90856	6.67279			59.9739	32.8988	4.49262	12.4921	8.14777	9.12625	22.7966	10.3235	16.5537		32.7534	22.4262
DG(20:4/22:0)		32.3271	10.4925	11.6791	11.5785		8.6153		12.8925			2.93901			4.02578		12.4334		8.59669		5.127	7.89236
DG(20:4/22:1)			2.2763		4.89314	2.13527	1.26317	1.91797		1.8389			6.68359		6.91812	3.37696		3.91923	14.3822			5.57362	5.63905	4.26111
DG(20:4/22:2)		6.40176	9.13197			4.37711										4.11761	3.43902					6.13544
DG(20:4/22:4)	22.9092	4.22112	16.8683	4.87792	0.559029	6.50305	15.0115	15.0073		5.65535	4.88155	0.848373		3.92433	1.9813	7.23599	11.8913	5.11729	7.58437	1.13462		4.12903	25.6749	4.97682
DG(20:4/22:5)								16.4691														3.19023	6.1055	7.25072
DG(20:4/22:6)		10.8259						3.78855					4.12113					2.49177
DG(20:5/20:5)
DG(20:5/22:0)		15.0053													15.6321	16.782		28.9548					38.8906
DG(20:5/22:1)									5.78309
DG(20:5/22:2)	12.7996	6.79109				2.83495								2.3645	1.8738	3.66163						1.95048	4.30315
DG(20:5/22:4)		20.9379	56.956	8.8219	153.04	10.7726		172.547		6.72173			32.6509	29.0971		53.7199	31.3311	9.23542		16.9346	5.08422	10.1094	60.7653
DG(20:5/22:5)	41.047			20.059	45.2949		15.8985	26.3706	8.78553	6.10141	17.4308	17.3707	11.7082	22.5822		17.823						10.2914	12.0371	19.2731
DG(20:5/22:6)	41.0887		6.49575		16.4665	2.94343	3.98355	8.16214					6.54032	3.83766			7.34775			7.99768		4.25339		13.609
DG(22:0/22:0)
DG(22:0/22:1)	6.50809																3.50633						3.8963
DG(22:0/22:2)	14.4444	3.8821	2.25018															1.91262	1.59925			1.95194
DG(22:0/22:4)	11.8996			6.90427		11.4583		11.3792		6.36332	4.88082					7.58587		5.09424		11.1137		10.23	15.0452
DG(22:0/22:5)	9.03373	1.78037	6.31561	9.5333	1.05102	0.756843	3.68816	12.6009	2.35492	3.57184	10.4519	2.36603	1.78682	7.06201	10.5475	4.82282	4.0731	12.8909	10.2861		1.42009	7.05181	11.4612	8.30321
DG(22:0/22:6)
DG(22:1/22:1)
DG(22:1/22:2)	11.0295	5.40621	5.12222		8.08541	1.70761		5.21121				1.31426		2.75574	0.882323	5.38198	3.93278			1.23212	9.05295	5.25454
DG(22:1/22:4)	22.872	5.55574	11.7717	10.125	13.3311	12.7858	6.84871		20.8664	4.20966	7.1173		5.02995	11.0779		8.93132	16.4099		17.47		9.91696	8.28908		9.49004
DG(22:1/22:5)				7.15472
DG(22:1/22:6)
DG(22:2/22:2)
DG(22:2/22:4)	58.6868	15.4057	12.3599			7.02592		8.3309				3.68998								4.48625
DG(22:2/22:5)
DG(22:2/22:6)	42.1917																	3.25718		2.60214				9.90084
DG(22:4/22:4)
DG(22:4/22:5)	6.51371	11.4287	14.8017	9.89551	10.0462	2.09562				3.45211		6.68817		1.84813		0.792703	8.08593			1.86846	4.37142			7.30609
DG(22:4/22:6)	29.7261													9.43219
DG(22:5/22:5)
DG(22:5/22:6)
DG(22:6/22:6)		8.84257		11.5842			2.82527		5.46981	4.46079								3.70254			2.20487			3.83754
PC(14:0/14:0)	18.1549	17.4615	13.3175	16.4733	25.0856	9.18414	10.5051	17.1158	9.74678	15.7365	8.52949	4.88793	8.67328	7.54364	9.37334	9.65591	8.4917	7.70216	9.88123	10.169	5.3164	10.6843	16.6588	3.64591
PC(14:0/14:1)	1.7332	0.900168	0.817856	0.802121	2.01838	0.8021	0.88167	1.17997	0.785387	1.24681	0.833564	0.578692	0.65699	0.711765	0.778215	0.907716	0.814786	0.548582	0.934256	0.709046	0.57695	0.53778	0.550141	0.288233
PC(14:0/16:0)	385.054	245.265	174.907	187.684	452.312	164.252	198.21	247.965	172.098	211.991	208.767	87.7924	129.306	147.211	172.63	240.873	185.52	176.914	132.688	116.002	121.322	191.488	238.34	109.503
PC(14:0/16:1)	5.90943	26.9441	27.2638	32.3865	58.8507	23.0663	27.6104	38.5668	24.541	41.1404	19.3942	10.7441	19.6044	22.6643	24.3332	25.9188	21.0827	19.5389	18.2973	21.9469	13.5036	21.0983	28.3934	9.99477
PC(14:0/18:0)	15.8681	41.8667	34.8011	32.8541	95.0335	45.1082	54.9428	54.7964	45.8171	50.3486	54.8899	24.0213	21.8024	35.4802	49.3476	50.345	47.4538	63.1638	24.5607	21.0896	27.8172	9.09718	24.3214	28.7133
PC(14:0/18:1)	19.2821	46.6669	51.977	58.9435	117.785	55.577	61.6727	69.5605	59.176	74.161	45.4743	25.5935	46.4195	65.155	80.4908	56.8151	56.7365	61.0307	44.4399	41.9698	42.0701	32.4249	46.6505	29.0157
PC(14:0/18:2)	35.5938	13.044	7.17735	7.45137	22.8966	7.52617	8.84569	10.8619	7.37459	8.70957	15.5669	4.51345	5.12211	7.14956	8.42636	22.8533	11.7352	14.9174	5.60796	4.96005	4.61848	10.0544	11.1131	7.98244
PC(14:0/18:3)	16.2939	5.43097	1.18388	0.706259	4.573	1.29897	1.09848	1.52005	1.3132	1.17551	3.31797	0.662381	0.828491	1.06731	1.13722	4.80723	1.8311	2.26553	0.505504	0.579533	0.683743	2.75081	1.78567	1.47781
PC(14:0/20:0)	1.70535	1.70729	0.61524	0.520549	2.09712	0.670358	0.442426	0.57126	0.336535	0.78624	0.943723	0.246777	0.266574	0.239193	0.531693	0.795018	0.47747	0.534287	0.28424	0.307777	0.284141	0.481352	0.483491	0.314196
PC(14:0/20:1)	3.80324	2.48912	1.63505	1.73518	2.64012	1.82614	1.70539	2.03851	1.79667	2.35715	1.45252	0.975478	1.72422	2.10219	2.54666	1.38929	1.52256	1.61054	1.43913	1.53279	1.48177	1.03313	1.2149	0.791734
PC(14:0/20:2)	1.32592	1.52127	1.54511	1.53711	3.33211	1.97519	1.98892	1.59013	2.13151	2.45626	2.13821	1.02987	1.57935	2.34628	3.73636	2.42808	2.3082	2.28694	1.1616	1.50529	1.63151	1.46646	1.78772	0.974569
PC(14:0/20:3)	3.37392	2.46167	1.76183	1.88199	9.28004	3.04965	2.32812	2.44193	1.85803	2.79259	5.47517	1.38916	1.78112	2.36038	2.41914	5.80314	3.82486	3.32451	1.87647	1.8826	1.71324	2.63721	2.50236	2.26889
PC(14:0/20:4)	26.0992	11.6568	6.80437	5.37528	12.8781	5.36534	6.75213	7.09475	5.7236	6.92388	6.0102	2.97945	3.45414	5.78537	5.79352	8.57441	6.84598	6.94788	3.46535	3.49386	3.91351	6.05423	7.02764	4.97889
PC(14:0/20:5)	12.5305	4.36604	0.214849	0.194199	1.06337	0.272341	0.314012	0.520332	0.312006	0.307121	0.602509	0.148985	0.131789	0.209174	0.276713	0.558032	0.369496	0.301544	0.0388149	0.156688	0.0553176	0.515616	0.473504	0.235873
PC(14:0/22:0)	1.69599	0.343605	0.184411	0.154565	0.499015	0.291888	0.196852	0.236747	0.443235	0.317288	0.293521	0.0720813	0.0363152	0.0869931	0.0711192	0.387129	0.199208	0.240991	0.0379247	0.0546745	0.0533024	0.103578	0.208352	0.157824
PC(14:0/22:1)	1.43764	0.791962	0.194667	0.208591	0.367593	0.322581	0.270983	0.176385	0.235334	0.416426	0.186748	0.158278	0.235396	0.439028	0.402767	0.209417	0.136461	0.287951	0.252979	0.198422	0.137561	0.0200484	0.268363	0.191092
PC(14:0/22:2)	3.99901	0.857199	0.265274	0.389727	0.750687	0.277022	0.210152	0.364352	0.227258	0.298908	0.339892	0.0835667	0.24655	0.108201	0.340498	0.276481	0.192209	0.215196	0.250353	0.213615	0.170734	0.214657	0.275689	0.0808184
PC(14:0/22:4)	3.97426	12.0303	6.60298	3.06671	10.838	4.97512	4.74832	4.35017	4.75942	5.4594	6.19814	2.28734	2.19634	3.49093	4.34975	4.01924	3.32273	4.21903	3.06501	2.63562	2.78871	2.27833	3.10283	2.53225
PC(14:0/22:5)	11.3569	5.60922	1.31203	1.10486	3.3809	1.44793	1.21876	1.42962	1.46375	1.76844	1.73731	0.712478	0.554549	0.95781	1.55294	1.39332	1.00812	0.980035	0.824515	0.671758	1.01206	0.741609	0.862918	0.7705
PC(14:0/22:6)	7.60944	2.03792	0.64983	0.639654	0.800387	0.636981	0.50288	0.509554	0.550985	0.714879	0.377173	0.249543	0.343896	0.368168	0.33791	0.292745	0.346876	0.212379	0.407619	0.429115	0.288443	0.36482	0.432013	0.175973
PC(14:1/14:1)	0.501535	0.15483	0.154842	0.0646708	0.104278	0.131557	0.0952527	0.16975	0.0315194	0.152737	0.104957	0.164541	0.161048	0.172716		0.0410895	0.118327	0.281822	0.135016	0.221942	0.183658	0.118089	0.22173	0.214753
PC(14:1/16:0)	19.7729	26.1194	24.4904	26.4321	42.4126	26.8436	31.9388	30.6831	26.5975	36.0235	21.8809	19.913	21.504	23.1961	28.1705	18.4009	19.6827	21.6621	22.3383	23.2439	22.153	4.47817	14.9928	15.7071
PC(14:1/16:1)	7.55021	11.0859	12.3895	12.3202	14.6289	12.5693	13.2845	13.6013	13.2826	16.1564	12.3547	11.8919	12.9674	13.1869	13.6532	11.8788	13.3757	12.5148	13.5473	12.4891	13.4562	7.41492	12.4131	9.99145
PC(14:1/18:0)	1.93316	14.1208	17.1255	20.1228	42.7727	18.9296	25.2242	21.9429	23.3284	32.2978	20.1746	9.91498	13.6919	16.5585	26.6559	11.8914	13.5038	14.303	14.6548	15.646	14.6306	4.61187	11.1097	10.3303
PC(14:1/18:1)	2.8683	7.08006	11.3934	14.9557	26.6163	12.4959	14.606	12.5744	14.2429	23.979	10.4915	5.25124	12.7209	14.7382	23.2281	9.35292	8.94705	8.9619	10.4641	12.6567	11.3828	1.52814	6.52219	5.71344
PC(14:1/18:2)	12.6421	3.78859	0.97008	1.31041	3.94663	1.2596	1.6946	1.51787	1.26367	1.88245	2.36959	0.783258	1.12019	1.60592	1.91275	2.15255	1.35591	1.53023	1.0215	1.2408	0.846688	0.377367	0.862753	1.10426
PC(14:1/18:3)	2.88442	2.31833	1.67045	1.44704	2.13019	1.53579	1.39538	1.5748	0.926582	2.04066	1.64087	1.68659	1.34117	1.52125	1.37143	1.63319	1.87862	1.3656	1.43895	1.87136	1.3603	0.690335	1.35225	1.17392
PC(14:1/20:0)	0.564654	1.28612	0.93284	0.924963	3.0357	0.960766	1.09789	1.17849	1.13875	1.67746	1.61403	0.790238	0.943795	0.913301	1.34458	1.53189	0.972401	0.970176	0.833569	0.741019	0.91598	0.95459	0.91552	0.980887
PC(14:1/20:1)	0.441658	0.434643	0.460067	0.79248	0.849793	0.588292	0.686189	0.350975	0.43575	1.10786	0.262264	0.301365	0.848481	0.777028	1.19059	0.373385	0.264665	0.298132	0.514537	0.690468	0.464244	0.117369	0.371704	0.249325
PC(14:1/20:2)		0.390568	0.477919	0.602597	0.693985	0.823593	0.543143	0.378599	0.628638	0.651927	0.390346	0.740486	0.89467	0.424402	1.02922	0.465675	0.636801	0.392302	0.762639	0.411023	0.609829	0.216763	0.449314	0.215786
PC(14:1/20:3)	1.10493	1.32888	0.688287	1.14582	2.33356	1.13667	1.31484	1.0327	1.1856	1.68155	1.31125	0.610248	1.17223	1.71686	1.92412	0.754612	0.682739	1.51262	1.03947	1.12167	0.784352	0.507644	0.783412	1.02471
PC(14:1/20:4)	5.01727	2.54585	6.78159	7.56083	13.9468	10.4756	16.1124	16.4835	12.1072	12.3687	10.933	6.35079	10.766	12.7484	12.2845	15.6506	19.3628	18.9007	9.91916	8.81111	10.2554	2.45221	10.7261	14.1499
PC(14:1/20:5)	0.902511	1.14315	0.454089	0.449694	1.24525	0.652048	0.803846	0.989811	0.719987	0.745624	0.865836	0.325954	0.397245	0.618931	0.600441	0.709376	0.802112	0.762105	0.291141	0.520302	0.568025	0.140809	0.525987	0.520888
PC(14:1/22:0)	0.682764	0.18398	0.117797					0.181602	0.12607		0.167782	0.0984003						0.164165			0.0878717	0.171209	0.171432
PC(14:1/22:1)		0.448992	0.226309	0.331632	0.394328	0.468486	0.382889	0.256088	0.500145	0.4272	0.257089	0.390397	0.392157	0.54098	0.532786	0.222641	0.255957	0.348352	0.357799	0.446229	0.342862	0.137976	0.172339	0.344745
PC(14:1/22:2)	0.493651	0.255482	0.322714	0.44334	0.582651	0.24236	0.203942	0.581452	0.294257	0.514629	0.347266	0.220314	0.419181	0.248137	0.231109	0.38781	0.287355	0.179258	0.163496	0.427685	0.232076	0.148688	0.279293	0.27514
PC(14:1/22:4)	0.408229	2.63907	6.69404	8.4281	17.2847	10.3958	11.8714	12.6878	9.93961	12.0238	12.869	6.95623	6.14037	5.90201	6.02557	7.56893	6.88436	7.83101	6.61854	5.89986	6.70252	1.43188	6.30892	7.38645
PC(14:1/22:5)	3.52964	1.49894	2.01124	2.07522	5.12452	2.25556	2.97121	2.90943	2.43046	2.53204	2.90105	1.47365	1.44049	1.47939	1.4725	2.2681	2.18088	1.99881	1.65808	1.27097	1.37016	0.458531	1.1075	1.68223
PC(14:1/22:6)	0.480798	0.503601	0.450226	0.675094	0.903659	0.562901	0.771919	0.730783	0.826592	1.10938	0.452044	0.273113	0.489207	0.462782	0.646978	0.392842	0.437309	0.387196	0.676925	0.797386	0.638954	0.112077	0.3588	0.302266
PC(16:0/16:0)	988.181	419.725	364.223	329.097	825.445	304.811	368.34	401.01	318.134	334.23	469.046	192.434	258.379	302.004	359.052	586.776	455.724	416.955	223.272	210.022	278.113	443.808	382.531	326.097
PC(16:0/16:1)	125.481	326.867	304.812	300.376	697.278	270.833	329.808	353.129	298.728	360.834	307.568	151.266	252.262	313.581	291.168	341.692	299.028	323.769	209.604	219.838	214.665	248.352	321.899	189.272
PC(16:0/18:0)	235.294	79.303	39.3164	33.858	95.2185	43.4621	47.3094	50.9378	41.0679	43.2159	61.6558	28.6559	36.7763	48.6968	53.895	58.5439	50.6807	65.1161	31.2683	30.5747	41.0188	45.9784	50.4931	41.7893
PC(16:0/18:1)	481.884	575.366	520.044	507.874	1101.39	495.911	613.841	633.425	520.363	624.505	531.618	299.828	446.675	532.104	569.826	539.671	599.2	531.622	389.522	381.629	431.937	463.019	647.307	414.325
PC(16:0/18:2)	325.888	151.328	85.8614	69.6343	258.081	85.4112	103.809	121.073	92.0919	88.8426	192.92	57.5541	67.9033	82.0278	82.7426	262.383	189.731	203.701	55.325	49.6053	63.5306	191.043	171.781	150.158
PC(16:0/18:3)	438.339	75.7684	9.93113	9.1967	56.3917	13.131	15.2221	18.4161	13.2373	11.5073	41.096	8.7782	10.6232	11.6628	12.1883	64.2093	36.1173	37.6576	7.83117	5.98746	7.26993	45.7254	27.3941	31.1859
PC(16:0/20:0)	97.4078	26.9873	8.58862	4.97694	18.2883	7.11208	6.99707	4.98904	5.77878	5.59703	11.5902	3.88324	4.61159	5.60646	6.91422	9.59657	7.93802	9.2681	3.94724	3.64267	4.69724	6.93085	7.11964	6.30134
PC(16:0/20:1)	149.44	29.217	14.1715	13.2668	28.9682	14.9783	16.0544	13.5577	14.5933	16.6064	16.8573	8.12729	17.1086	16.5158	21.887	13.248	13.3506	14.5804	13.2206	12.8421	17.5544	15.9503	17.5018	10.3537
PC(16:0/20:2)	58.4331	24.1364	14.5127	15.2878	37.1911	22.0474	22.9385	19.7441	21.3609	20.2429	24.5238	11.3117	21.4867	25.3227	32.0368	25.7689	27.0636	29.7395	16.7608	16.7207	22.0228	28.7507	27.0326	19.7909
PC(16:0/20:3)	119.156	56.8382	37.4479	36.6761	103.973	48.471	45.6849	46.5597	39.3977	43.6556	72.3505	32.3012	40.1535	47.4943	47.2111	79.3317	62.81	74.2687	39.9058	37.876	40.2919	60.7621	53.6562	52.5409
PC(16:0/20:4)	27.9006	90.6364	76.2051	72.2566	230.091	75.5987	106.268	116.808	87.9627	79.6622	95.2473	38.4261	62.8942	88.4558	76.6286	148.947	141.844	128.341	63.3281	48.0297	67.807	139.861	153.21	100.929
PC(16:0/20:5)	215.546	48.851	5.43062	4.5028	17.9056	5.14517	6.97946	8.18472	5.24284	5.71355	8.03643	2.5883	3.06606	4.41896	4.41183	10.6998	7.09203	7.09581	3.2025	3.11994	2.77429	9.7423	8.95199	5.59833
PC(16:0/22:0)	43.0005	4.58747	1.17412	0.847562	3.64031	1.18718	0.956572	0.943078	1.07413	1.21593	2.60117	0.859358	0.810049	1.06409	1.15246	2.0253	1.33984	1.29972	0.831188	0.669568	0.737722	1.38344	1.37934	0.973699
PC(16:0/22:1)	45.8626	4.93826	1.21306	1.50125	4.12601	1.42219	1.4578	1.5074	1.55626	1.35287	2.08016	0.760975	1.35333	1.54388	1.6147	2.25556	1.44616	1.38834	1.49976	1.36053	1.66775	1.64022	1.91901	1.249
PC(16:0/22:2)	79.9397	8.6859	1.89157	1.88511	6.44885	2.64908	2.15649	2.12114	1.53773	2.2163	3.65722	1.39271	2.30121	2.48042	2.78078	3.03804	1.97281	2.65599	1.91931	2.2786	2.02432	2.59679	3.07171	2.11718
PC(16:0/22:4)	60.0037	45.4906	31.6459	26.0069	79.3241	39.1788	41.1963	35.5202	36.7321	34.0843	46.3412	26.1824	30.1648	32.4609	36.7353	41.3292	43.1024	44.2272	30.3738	23.2185	31.6479	34.203	40.0864	37.1767
PC(16:0/22:5)	118.339	27.8025	8.83008	7.39707	32.0343	11.5766	11.8319	11.3462	11.4499	9.91282	15.5424	5.99988	7.70136	8.98857	11.4705	14.2663	12.6959	13.3277	8.00628	6.5562	9.27221	15.9036	15.9969	10.755
PC(16:0/22:6)	175.488	27.2574	4.55965	4.40794	10.9541	5.07826	4.17084	4.17416	4.20857	5.71275	4.37228	2.69554	4.04439	3.68244	4.73769	3.48553	3.09584	2.38998	4.81267	5.14343	3.96145	5.47202	7.01168	3.24502
PC(16:1/16:1)	12.9066	33.827	38.4793	44.5162	81.0343	39.0421	45.0914	49.7384	40.0264	56.6689	35.3855	24.9715	39.1959	46.7702	41.7891	39.665	38.3709	42.0369	30.6582	34.1955	29.5326	29.4005	39.325	27.2223
PC(16:1/18:0)	61.8295	31.2828	12.3587	12.3344	27.5359	13.6991	15.4966	17.3201	11.394	19.1185	18.5212	8.78599	12.4653	14.856	19.5187	16.2233	14.3521	17.7003	10.889	11.4436	12.7135	8.88864	13.8266	11.1021
PC(16:1/18:1)	30.0243	96.8261	96.1426	109.549	164.161	96.7769	110.906	110.475	108.227	146.71	84.9573	56.6925	101.384	115.767	121.254	94.2851	103.362	98.4341	80.6773	82.9679	85.3145	74.7097	104.951	66.5587
PC(16:1/18:2)	49.7206	23.6639	13.423	11.9433	37.2577	12.264	16.1216	18.6638	14.7178	17.2309	23.7423	7.57872	11.8501	14.1735	14.2723	35.7649	25.5617	29.3645	9.51913	9.37892	7.91317	19.5348	23.206	18.0271
PC(16:1/18:3)	21.0399	10.6576	3.88354	3.63976	10.3589	4.05009	4.75961	5.08016	4.05757	4.46075	7.65726	3.41827	4.49166	4.10921	4.69355	10.8092	7.26519	8.54414	3.58561	3.77491	3.23611	6.47691	6.17754	5.19631
PC(16:1/20:0)	0.724235	3.40594	1.47602	1.09598	4.49647	1.72776	1.63977	1.62791	1.50619	1.43223	2.23069	0.825238	1.20602	1.42791	1.98643	2.35795	1.11999	1.77379	0.926374	0.637098	0.9656	0.886415	1.25781	1.04645
PC(16:1/20:1)	0.403368	3.54493	2.15712	3.3379	5.81909	2.63706	2.79315	2.67749	2.58734	4.332	2.59553	1.10688	3.35589	4.01596	4.24648	1.97229	1.64738	2.60287	2.30208	2.58293	2.68832	1.66882	2.3014	1.40857
PC(16:1/20:2)	1.8958	4.08518	3.39572	3.85565	7.45538	3.78279	4.55873	3.04565	4.29422	4.23609	3.32962	2.18872	3.78567	5.18563	6.65712	3.95626	3.90817	4.64151	3.21667	2.99577	3.17897	2.95049	3.63413	2.58352
PC(16:1/20:3)	8.99522	18.8261	16.3749	15.5611	26.7374	18.2164	17.7142	18.2825	18.544	20.5851	18.8816	14.2079	17.658	18.696	17.6135	20.4167	18.9733	21.4351	16.2845	17.2492	15.1981	17.897	19.1472	16.687
PC(16:1/20:4)	6.02699	12.1684	12.9812	13.6758	33.5424	14.141	16.4091	16.975	15.2238	16.6748	13.8039	6.77223	12.1425	16.9086	15.302	22.7007	18.8845	19.362	10.9172	10.2388	10.8081	16.1297	18.4012	13.7264
PC(16:1/20:5)	10.0477	9.28754	0.877865	1.01079	3.41081	1.19606	1.32661	1.1769	1.29717	1.66862	1.5643	0.714836	1.3164	0.884217	1.10577	1.83731	1.1917	1.28006	0.837393	0.942478	0.777419	1.11214	1.41501	0.941442
PC(16:1/22:0)	2.08369	0.673964	0.301064	0.15302	1.44632	0.256609	0.320549	0.177587	0.229257	0.712159	0.571218	0.163071	0.107396	0.42464	0.348674	0.452366	0.455145	0.399387	0.160361		0.163255		0.465177	0.15257
PC(16:1/22:1)	5.01566	0.794488	0.615668	0.562337	1.23708	0.395789	0.994955	0.484623	0.756604	0.7867	0.656517	0.600444	0.641545	0.912014	0.728718	0.742652	0.685054	0.409467	0.372077	0.527311	0.603216	0.231657	0.66184	0.360562
PC(16:1/22:2)	38.3436	1.33692	0.37522	0.318827	0.9179	0.434436	0.461628	0.300866	0.324299	0.446123	0.4172	0.307459	0.363363	0.429572	0.549585	0.362514	0.377277	0.637855	0.21829	0.319336	0.169176	0.333663	0.577493	0.310643
PC(16:1/22:4)	6.58259	11.6628	12.1917	12.3183	24.6924	14.5324	14.9134	13.127	15.224	15.6498	12.9961	9.37358	12.297	13.0822	16.2413	12.1656	13.0789	14.461	12.0762	12.0225	12.3467	9.53477	11.7443	10.4831
PC(16:1/22:5)	8.64014	6.58689	2.00556	2.13649	6.59504	3.12838	2.35433	2.6743	2.79758	2.67432	3.36314	1.43141	1.97885	2.25108	3.24107	2.57422	2.05779	2.51057	1.63003	1.61329	1.95593	1.83312	1.86876	1.65467
PC(16:1/22:6)	4.72258	2.67724	0.819518	0.8859	2.29803	0.927076	0.855522	0.796714	0.449236	1.24389	0.762698	0.334959	0.780453	0.723864	0.922165	0.447906	0.626023	0.404222	0.906044	1.03482	0.656112	0.664189	0.77727	0.422661
PC(16:2/16:2)	3.39251	1.0986	0.0678045	0.278861	0.0455774	0.19199	0.11831	0.0329148	0.0577875	0.332869	0.0719238	0.0602495	0.0521958	0.199082	0.311119	0.0677593	0.0549677	0.0386116	0.133565	0.169318	0.0468291	0.0696576	0.13012	0.0508666
PC(16:2/18:0)	66.2284	14.5627	2.87543	3.22203	3.93409	3.57985	3.23454	2.81208	3.56118	5.02224	2.72964	1.9116	3.50987	4.29436	4.84706	2.94561	2.67276	3.03728	2.88735	3.53193	3.68201	2.4079	3.5309	2.6211
PC(16:2/18:2)	10.6139	6.07114	0.853397	0.992016	1.71803	0.858803	0.954331	1.07004	0.771182	1.26905	1.06106	0.527254	0.902648	1.51124	1.61177	2.14153	1.34602	1.47361	0.565193	0.832739	0.570162	1.06257	1.54939	1.01784
PC(18:0/18:0)	44.6004	22.5547	13.2476	10.1085	17.334	13.1477	14.8495	15.3231	12.3101	13.3003	11.6676	8.17471	8.25961	10.7228	12.9695	15.3944	13.2234	15.1273	11.01	9.66914	10.9976	3.21597	10.4336	12.395
PC(18:0/18:1)	68.5261	56.716	29.3677	23.5483	69.8798	35.9482	36.009	44.8465	29.7834	41.5936	40.1271	21.8248	26.0957	37.4636	44.2381	43.8755	48.7667	46.5651	26.9741	21.8357	30.8989	30.6275	47.5119	31.8206
PC(18:0/18:2)	41.0424	30.2138	17.5433	13.0878	46.474	16.4885	25.0346	31.1168	19.5621	16.2337	37.9011	11.4105	12.8423	16.7286	16.6042	55.0105	44.5573	50.2944	11.1456	9.03042	12.5136	26.9239	32.0636	33.7865
PC(18:0/18:3)	51.0171	11.4329	3.72248	3.80997	9.63627	3.99712	5.79328	6.09629	5.0962	5.67676	7.16071	2.94644	3.67123	4.87693	4.77619	9.76418	6.81615	8.75737	2.84582	3.21657	3.59684	4.18061	5.00902	5.64243
PC(18:0/20:0)	64.387	10.4934	4.69933	3.46664	7.15267	5.86503	5.55223	4.75419	4.83077	5.82924	4.92185	3.39117	3.07579	4.34782	4.8126	5.60949	4.19367	5.68204	3.60328	2.97315	4.19151	1.1627	2.93054	4.86929
PC(18:0/20:1)	38.026	5.5127	2.21673	1.57615	4.29403	2.93342	2.38532	2.42993	2.50658	2.243	3.01953	1.56574	1.76035	1.7793	2.40634	2.09196	2.50121	2.69189	1.90238	1.5067	2.03538	1.22742	1.00641	1.79867
PC(18:0/20:2)	43.4555	4.87099	2.92883	2.09465	6.71248	2.97561	3.15229	3.02444	2.7106	3.92617	3.99113	2.02324	2.96163	2.70453	2.99812	2.97086	2.68287	3.38233	2.48519	2.45645	2.96941	2.56629	3.40992	2.81954
PC(18:0/20:3)	63.0099	7.16775	6.11531	4.94625	14.5968	4.79579	7.8025	7.33435	6.75986	6.20396	9.05948	4.21136	5.20991	5.85039	5.59522	10.4827	11.736	11.6744	5.01101	5.51014	6.66315	14.2388	11.7396	9.4519
PC(18:0/20:4)	31.7516	54.2698	31.7894	25.4042	78.8945	27.143	49.6715	44.4722	41.5546	30.4356	42.4375	19.5397	25.2201	33.0982	36.5816	64.3018	64.8529	57.6269	26.905	18.9717	30.7093	63.9713	57.848	57.4851
PC(18:0/20:5)	32.6493	11.9953	2.33318	2.38319	5.68802	2.7726	3.78535	3.67063	2.90311	3.18373	2.65484	1.38559	1.80998	2.15448	2.69885	4.20717	2.84197	3.99609	1.61812	2.06948	2.0702	1.6073	3.27264	3.13262
PC(18:0/22:0)	39.1267	2.56001	0.389247	0.0984268	0.708087		0.271971	0.122709	0.17849	0.56861	0.0822845	0.198295	0.167062		0.271245	0.371377			0.17366		0.185539		0.273247
PC(18:0/22:1)		0.152734			0.0371418			0.0384572		0.0714863			0.174807	0.193118	0.0863973				0.0892428	0.0774637		0.0553772	0.0699986
PC(18:0/22:2)	41.2889	2.85678	0.125592			0.418932		0.233172	0.547781	0.469944	1.10628	0.250652	0.205621	0.400157	0.426385	0.617927		0.451478	0.0951517	0.464897	0.501455		0.201784	0.418286
PC(18:0/22:3)	49.1072	4.97443	1.44271	2.22309	4.17567	0.458265	1.95133	1.25478	1.65949	2.12929	1.50923	0.870412	2.37938	2.34758	3.04194	0.430043	0.582696	0.811794	2.17637	2.77677	2.54662	2.39952	2.38998	1.52113
PC(18:0/22:4)	12.8866	15.4174	13.7607	10.2399	44.9238	11.4829	19.5315	10.1516	19.346	11.3196	22.6519	5.31729	6.71881	7.7412	7.05181	14.9159	17.4852	12.4954	4.7499	5.19403	8.17764	31.849	19.7813	14.3047
PC(18:0/22:5)	7.95267	4.81486	4.54292	3.81615	18.6733	2.88185	6.87078	2.99145	7.81654	4.17896	8.22967	1.67399	2.10558	2.66879	2.20525	5.44549	5.90621	3.41085	1.18836	1.29758	2.94407	12.5867	7.94851	4.97647
PC(18:0/22:6)	41.7739	4.2787	2.37552	2.65304	7.2944	1.28607	2.75703	1.55651	3.48621	2.6844	2.73663	0.947145	1.38953	1.27761	1.78973	1.2528	2.26442	1.15624	0.760115	1.76561	2.14238	5.06798	3.57657	1.83882
PC(18:1/18:1)	12.8881	57.8839	71.3624	82.9558	107.787	76.8786	83.2173	76.1441	77.6903	107.32	46.3225	36.9006	88.745	99.3255	118.715	71.116	86.5866	91.4842	62.3528	64.7665	77.1816	68.6091	100.72	65.6862
PC(18:1/18:2)	23.1107	42.6421	36.0071	32.6558	69.3718	33.574	39.5773	43.1576	34.5693	38.5618	44.3751	20.6142	32.9783	41.7196	40.8905	89.7896	80.9229	89.1763	24.4897	25.6252	26.2588	53.0602	72.3637	59.3295
PC(18:1/18:3)	22.1175	24.5621	8.32924	7.28952	16.0166	8.41754	8.80017	10.2647	8.94787	9.02536	11.1431	6.15993	7.60707	9.24655	10.0273	20.1218	14.9639	19.0634	5.59538	6.30274	7.32579	11.8348	12.4557	10.8242
PC(18:1/20:0)	40.5413	9.5219	4.95702	3.44644	8.34531	5.33047	4.94673	3.99563	4.99783	5.47892	4.67825	2.32206	4.85834	5.94022	7.49416	6.96834	5.55927	6.16822	3.66526	3.25403	4.46193	2.75746	4.65955	3.47504
PC(18:1/20:1)	6.05279	7.78987	4.86471	5.46538	8.34252	4.95119	6.11154	5.59785	5.92945	6.30548	5.18499	3.39914	7.53368	8.55888	9.90964	5.44655	3.67745	6.59164	5.76791	6.54452	6.8558	5.16164	7.38429	4.3457
PC(18:1/20:2)	6.18395	8.78631	6.60542	6.55223	10.3589	7.47491	8.51321	6.99535	7.64208	7.38634	6.5154	3.84938	9.51243	10.6111	11.9833	8.6659	10.4567	9.22901	6.88275	7.55763	8.60334	7.87268	10.3818	7.35357
PC(18:1/20:3)	5.07858	13.5261	9.44394	9.36234	23.2774	10.7628	10.6009	10.2261	9.26054	11.5796	13.5105	4.08219	10.8904	13.2886	13.8733	21.9995	20.5219	19.9019	9.14958	10.4265	9.94756	16.785	18.0087	13.8786
PC(18:1/20:4)	8.43542	53.726	37.3571	37.9884	70.7833	37.8936	42.709	40.5195	40.0051	39.814	32.4522	17.2216	35.9342	54.8606	50.4287	65.5411	64.8986	56.3517	34.96	31.0847	37.636	56.7795	70.5501	48.4806
PC(18:1/20:5)	10.0188	12.0312	2.76141	3.31254	7.61708	3.00243	3.35298	3.26721	3.65709	3.52416	2.88687	1.82825	2.19897	3.17656	3.7208	4.63218	3.99898	4.07943	2.51019	2.07246	2.09373	2.99717	4.01037	2.18232
PC(18:1/22:0)	2.20188	1.45868	0.546235	0.425406	2.01918	0.87377	0.571131	0.975929	0.490679	0.808063	1.09496	0.580236	0.703312	0.847734	0.818871	1.13588	0.703946	0.671318	0.491901	0.30284	0.659267	0.739863	1.17511	0.725093
PC(18:1/22:1)	2.05543	1.44058	1.08511	0.861961	2.22292	0.755394	1.19443	0.941819	0.993034	1.71997	1.16398	0.649649	1.26446	1.52671	2.24528	1.67574	2.16805	1.28851	0.986868	1.27427	1.19882	1.02642	1.844	1.27336
PC(18:1/22:2)	7.2049	1.82541	0.490553	0.939617	2.14867	1.03981	1.47234	0.836876	0.628096	1.2553	1.1629	0.50968	1.53632	1.0199	1.16971	1.44851	1.54203	1.38178	1.20315	1.21365	0.923346	1.17545	1.26457	1.17816
PC(18:1/22:4)	8.27872	22.6189	9.6379	7.74025	19.3402	10.3907	10.7604	8.43765	11.1426	9.64049	10.2514	5.97012	9.62371	10.919	13.6385	12.1935	14.7782	14.2831	8.06047	7.47921	10.8994	12.5121	12.8593	11.4916
PC(18:1/22:5)	7.61616	10.9204	3.66052	2.91495	8.56104	4.08572	3.91586	3.30798	4.23111	3.3022	3.95181	1.68932	3.33168	4.073	5.01966	3.92788	4.9651	5.67574	3.16368	3.13838	3.96107	4.66253	5.5983	3.75296
PC(18:1/22:6)	6.31049	5.85922	1.53042	2.29	3.33387	1.87992	2.11243	1.27781	2.04515	2.05775	1.19365	0.985746	2.18468	1.72613	2.27831	1.16515	1.22561	1.02324	1.95546	2.29616	1.79083	2.17491	2.80648	1.14089
PC(18:2/18:2)	2.87471	5.95596	2.58258	2.06532	9.55347	3.34069	3.76532	4.57741	2.80383	2.57776	9.89609	3.15241	2.32171	3.5238	2.79171	26.8391	13.742	17.0593	1.96711	1.40341	1.49508	13.2899	9.32258	13.1014
PC(18:2/18:3)	11.6117	5.74003	0.969402	0.584731	3.70247	0.803114	1.11884	1.21139	0.883382	1.18508	4.13079	0.845928	0.495576	0.951039	0.876701	9.85751	3.45568	5.44513	0.511408	0.441991	0.433702	4.34527	2.62117	3.78407
PC(18:2/20:0)	3.51998	1.24869	0.460522	0.60943	2.44426	0.773253	0.713149	0.65844	0.392206	0.547886	2.62506	0.742938	0.564392	0.743584	0.815349	3.20413	1.176	1.67184	0.27096	0.143987	0.322715	1.25479	0.943763	1.09949
PC(18:2/20:1)	5.67143	2.06681	1.24816	0.941075	3.03135	1.38402	1.48787	1.5649	1.50393	1.70752	2.54423	0.924332	1.5654	1.58493	1.9335	3.64552	2.55929	2.96513	1.20028	1.14152	1.33796	1.90716	2.58265	1.89773
PC(18:2/20:2)	4.72207	2.42717	1.14277	1.03382	3.75115	1.79316	1.5755	1.89601	1.25733	1.67693	3.00742	1.10354	1.43807	2.30173	2.39906	5.17406	3.8917	4.5107	1.16179	1.26669	1.29961	3.61391	2.96094	2.4657
PC(18:2/20:3)	9.72973	3.45894	1.26913	1.738	6.11423	1.79779	2.31548	2.19955	1.94114	1.89917	7.23222	2.12336	2.13214	2.2245	2.35282	13.9977	6.73764	8.77443	1.80582	1.77631	1.50851	7.19645	4.75915	5.93255
PC(18:2/20:4)	11.265	13.3757	6.15786	5.08271	14.5212	5.39548	7.24666	7.398	7.10976	6.11528	10.178	3.6803	5.79203	7.04871	6.88964	21.8195	15.2532	15.8231	5.2673	4.23211	4.00014	14.0518	11.9772	12.026
PC(18:2/20:5)	8.19202	4.0894	0.464011	0.285786	1.15385	0.538736	0.491371	0.714264	0.325372	0.441732	0.839423	0.292965	0.146835	0.272737	0.242631	1.53219	0.611053	1.09534	0.277805	0.159456	0.209763	0.966963	0.749362	1.00307
PC(18:2/22:0)	0.912339	0.193387	0.148909	0.122132	0.197601	0.141208	0.107855	0.236648	0.0350172	0.1483	0.581004	0.212131	0.134241	0.12256	0.116291	0.557315	0.32967	0.276021	0.0795435	0.0182107	0.0836183	0.276599	0.212866	0.17802
PC(18:2/22:1)	1.77093	0.410931	0.256619	0.126367	0.519428	0.303549	0.12442	0.133217	0.308527	0.257729	0.425416	0.138695	0.210999	0.346055	0.391212	0.736813	0.464906	0.368017	0.190368	0.168803	0.0680605	0.29917	0.291772	0.30161
PC(18:2/22:2)	11.1811	0.653002	0.210229	0.167063	0.499664		0.171032		0.155299	0.104429	0.588902	0.122175	0.13803	0.196721	0.188848	0.446588	0.260836	0.381834	0.0357845	0.0671236	0.130782	0.241468	0.210292	0.244609
PC(18:2/22:4)	5.89604	13.1803	4.78272	1.83991	5.96218	3.16588	3.55752	2.50847	2.2388	1.97545	5.01436	1.83726	2.08361	2.67583	2.83051	5.06551	4.69162	5.53671	2.12181	1.53795	2.34913	3.82337	3.29881	3.7681
PC(18:2/22:5)	11.9209	7.19643	1.44582	0.607456	2.26553	1.17265	1.08392	0.819119	0.756415	0.9944	1.69102	0.58098	0.576257	0.998504	0.877778	2.05341	1.5082	1.58136	0.569389	0.48971	0.711634	1.80261	1.19363	1.22901
PC(18:2/22:6)	10.6695	3.20398	0.472177	0.396607	0.842558	0.276595	0.298968	0.128053	0.306726	0.381786	0.320319	0.192551	0.326665	0.306088	0.340374	0.520838	0.350622	0.212597	0.309064	0.306622	0.263716	0.393237	0.524489	0.526051
PC(18:3/18:3)	1.45606	0.62793	0.0673446		0.276833	0.0442567		0.10108	0.0387878		0.35149	0.0759086		0.0353444		0.905128	0.445389	0.501881		0.0671536		0.630537	0.191283	0.296225
PC(18:3/20:0)	8.0487	1.04883	0.113351	0.110941	0.96667	0.209913	0.1986	0.192799	0.157454	0.214911	0.831855	0.0527323	0.0270662	0.147866	0.20482	1.06915	0.388191	0.579384	0.0447155	0.0122315	0.143916	0.565178	0.320055	0.328534
PC(18:3/20:1)	1.49603	0.844069	0.265124	0.188861	0.69722	0.225614	0.151452	0.17088	0.213033	0.255642	0.517487	0.159457	0.107566	0.30006	0.330379	0.697146	0.412931	0.438936	0.309861	0.148522	0.218613	0.400313	0.352615	0.331245
PC(18:3/20:2)	1.43826	1.04555	0.133745	0.297903	0.651808	0.31133	0.209025	0.28603	0.206382	0.183643	0.521455	0.146439	0.357398	0.352152	0.201623	1.02624	0.451065	0.674835	0.122875	0.210756	0.199083	0.83979	0.382309	0.5353
PC(18:3/20:3)	4.11657	2.3668	1.71103	1.87741	3.40844	1.86305	2.7335	1.78092	2.2309	1.85103	2.63509	1.62582	2.04017	2.12581	2.17489	3.81671	2.61551	3.12008	1.86098	1.95703	1.6689	2.95664	2.38222	2.64282
PC(18:3/20:4)	6.05937	19.8334	4.95726	2.09311	4.62864	2.16232	3.12827	2.90846	2.84588	2.70909	3.13519	1.55644	2.82072	3.39599	3.37408	6.16673	4.90165	4.76935	2.76537	2.17574	2.72739	3.15812	3.54675	3.35801
PC(18:3/20:5)	6.74511	3.08965	0.169	0.0615962	0.149275	0.119891	0.0438844	0.0990381	0.153618	0.120814	0.166188	0.0796903	0.0955764	0.0612285		0.11721	0.176425	0.174557	0.0711672	0.0857739	0.105444	0.249315	0.108909	0.0429072
PC(18:3/22:0)	0.767324	0.119868		0.011561	0.126987	0.062346	0.0359225	0.0313961	0.036022	0.0272339	0.163311	0.0135368	0.0307147		0.0192841	0.234579	0.0691124	0.04543	0.018672			0.0795032		0.0582605
PC(18:3/22:1)	1.27497	0.0765571	0.0418176	0.057355	0.122017	0.0988659	0.0772513	0.0891733	0.0571954	0.0631308	0.0936949	0.020911	0.0862017	0.0621509	0.0809998	0.240572	0.0305559	0.123663				0.0680688	0.0716033	0.103467
PC(18:3/22:2)	28.2691	0.377813				0.0870356		0.0632963		0.0666274	0.0954492			0.05755	0.0371821	0.188893	0.0893437	0.145177	0.0857931	0.0288712	0.0375219	0.0384686
PC(18:3/22:4)	6.16311	15.8432	6.1259	1.89263	4.4992	2.37406	1.90997	2.78487	2.42095	2.1138	3.33593	1.7933	2.3374	1.9772	2.16291	3.71461	2.51623	2.76032	2.07923	1.77171	1.94063	1.86507	2.4508	1.92467
PC(18:3/22:6)	5.95387	2.68714	0.379489	0.156978	0.398021	0.0870007	0.0726687		0.189729	0.182861	0.142821	0.0431095	0.167369	0.109685	0.139804			0.0568046	0.187409	0.140199	0.045687	0.101703
PC(20:0/20:0)	24.8699	1.5697																0.018626					0.0242071
PC(20:0/20:1)	20.5594	1.18544	0.182455	0.0727887	0.174848	0.129683	0.0277686	0.125799	0.12658	0.158341	0.0952042	0.0555897	0.0827623	0.116416	0.13995	0.127756	0.0763077	0.10362	0.12871	0.111308	0.0806761	0.121493	0.0985561	0.100581
PC(20:0/20:2)	0.805184	0.534127	0.107843	0.0682447	0.136153	0.191304	0.121746		0.069601	0.147326	0.0892707		0.201161	0.161668	0.176747	0.200812	0.142068	0.115736	0.121198	0.0958567	0.0883052	0.101548	0.0502437	0.0774896
PC(20:0/20:3)	1.01287	0.680717	0.44106	0.262924	0.540457	0.481789	0.382929	0.467866	0.32541	0.369256	0.593558	0.256773	0.148339	0.365209	0.355577	0.758003	0.431781	0.418839	0.249416	0.141085	0.250968	0.39675	0.206844	0.348628
PC(20:0/20:4)	0.93808	15.1399	6.15046	1.07464	2.82389	1.52819	1.48619	1.44807	1.30863	1.13007	2.30175	0.996345	0.989808	1.33906	1.71273	3.6148	2.4016	2.13298	1.10586	1.10703	1.03701	2.14052	2.25108	2.22442
PC(20:0/20:5)	6.67893	1.81927	0.301184	0.213914	0.381656	0.101133	0.159508	0.180824	0.157493	0.0829319	0.264946	0.00434164	0.0811479	0.0509639	0.107631	0.244015	0.0854786	0.145071		0.138078	0.132217	0.219716	0.150924	0.0571825
PC(20:0/22:0)	3.3497	0.305709
PC(20:0/22:1)	5.18157	0.444475	0.014384		0.00341748		0.0113458	0.0757326	0.00972114		0.0467417			0.00946598			0.0351773		0.0279783	0.0265267	0.0157233	0.0462646	0.0659033	0.0213656
PC(20:0/22:2)	7.89489	0.975492	0.134705		0.101247		0.0630748		0.0732192	0.0849445							0.0517722					0.046884
PC(20:0/22:4)	4.21038	0.28317																	0.0339311				0.0387339
PC(20:0/22:5)	1.25936	0.104055			0.0933135					0.0559961							0.0277703			0.0480547		0.0373408	0.0452981	0.0189649
PC(20:0/22:6)	2.73573	0.59475	0.304631	0.0685571	0.185315	0.0625799	0.0478095		0.0846375		0.0674628		0.0445815	0.126977	0.0661491	0.0837824			0.0740138	0.0749514		0.103676
PC(20:1/20:1)	2.10779	0.307842	0.101719	0.070857	0.0772222	0.0739587	0.0446426	0.0397322	0.0297297	0.0938769	0.0923507		0.156354	0.12315	0.180351	0.027033	0.0416323	0.103462	0.0865427	0.117345	0.0844572	0.0882051	0.0386953	0.0235072
PC(20:1/20:2)		0.439665	0.225422	0.116954	0.36484	0.174596	0.267255	0.200522	0.278918	0.265886		0.119735	0.120236	0.368542	0.130928	0.138801	0.186881	0.194236	0.172905	0.145869	0.227918	0.35592	0.297979	0.137202
PC(20:1/20:3)		0.918538	0.439483	0.625458	0.920808	0.8252	0.66283	0.632514	0.518276	0.451238	0.760106	0.3961	0.618279	0.799896	0.642894	0.918525	0.543773	0.879287	0.458053	0.667627	0.61953	0.671132	0.826309	0.426567
PC(20:1/20:4)	0.472289	3.24093	2.77819	2.46921	3.73512	2.28987	2.88806	2.66531	2.7244	2.60081	2.42443	1.06148	2.9117	2.99461	3.61994	3.8032	4.08905	3.69927	2.09694	2.19014	2.85387	4.1687	3.77575	3.1768
PC(20:1/20:5)	1.97064	0.540517	0.0940647	0.17808	0.21148	0.184131	0.106951	0.121472	0.111753	0.25444	0.160285		0.119641	0.119304	0.139027	0.23679	0.159747	0.157019	0.0753218	0.111876	0.093629	0.181555	0.209909	0.101616
PC(20:1/22:0)
PC(20:1/22:1)
PC(20:1/22:2)	1.51569	0.121473	0.0473708	0.0139419	0.0354888	0.0295107	0.00848605	0.0227289	0.0271383	0.0347761	0.0663448	0.00617476	0.0563696	0.0221482	0.0191103	0.00155694	0.00218923	0.01486	0.0631554	0.0334619	0.0257876		0.0394339	0.0241651
PC(20:1/22:4)	1.32465	2.22338	0.98082	0.409023	1.50014	0.714575	0.686152	0.877334	1.03734	0.852947	0.747446	0.48151	0.563484	0.644273	0.827055	0.681626	0.625533	0.758079	0.557378	0.53908	0.69782	0.712064	0.914704	0.608155
PC(20:1/22:6)	2.11756	0.275909	0.186212	0.0936746	0.141851	0.0182406	0.110966	0.0438638	0.162585	0.231809	0.058117	0.0172198	0.147274		0.173484		0.0479725	0.118523	0.19376	0.114006	0.194338	0.0398557	0.0392327	0.0261282
PC(20:2/20:2)	0.383409	0.177221	0.183384	0.0923429	0.208353	0.185934	0.107883	0.186829	0.0790069	0.0613335	0.15099	0.117261	0.174578	0.178809	0.206913	0.10212	0.146897	0.201006	0.0392281	0.192784	0.19056	0.121676	0.271824	0.172025
PC(20:2/20:3)	1.09505		0.446104	0.714653	1.18839	0.79079	0.917462	0.171178	0.723735	0.63027	1.12521	0.348882	0.711412	0.692811	0.925231	1.25191	0.823346	1.13472	0.790677	0.855838	0.365345	0.998114	0.769667	1.05512
PC(20:2/20:4)	0.99676	9.11061	4.00044	2.1278	3.9886	2.41892	2.95937	2.76741	2.87093	2.07481	2.91004	1.36641	2.16074	3.54389	3.50389	5.17416	4.94076	4.63747	2.10994	2.09741	2.69496	5.43238	4.01265	4.0859
PC(20:2/20:5)	0.709827	0.230397	0.104756	0.0712124	0.390814	0.108426	0.0846579	0.201271	0.191856	0.104373	0.163951	0.0527679	0.0592001	0.176144	0.167453	0.242007	0.207716	0.295438	0.131629	0.0945886	0.159127	0.322461	0.251783	0.186228
PC(20:2/22:0)	0.335809	0.0206262		0.0189417	0.0338205	0.0381883		0.0417064	0.016409	0.0519009	0.099967	0.0252129	0.0360511	0.0771218	0.0175031	0.027612	0.0684191	0.0317378	0.0267851	0.0245083	0.00954241	0.016884	0.0290893
PC(20:2/22:1)	0.510344	0.0535444			0.0738843	0.0248836	0.0281305	0.0429135	0.0320591	0.0241564	0.0362832	0.0108227		0.0705796	0.0279333					0.037451	0.0302541
PC(20:2/22:2)	3.80332	0.341657	0.0871743		0.0877491				0.0892893					0.115646	0.0725488	0.0649436	0.0464748		0.078351	0.0530627	0.0483757	0.0651121
PC(20:2/22:4)	1.57459	5.44586	2.30181	0.509619	1.67516	0.949323	0.793719	0.77991	0.657386	0.616719	1.28592	0.560669	0.792689	0.788289	1.05264	1.07331	1.22454	1.09589	0.678312	0.716786	0.825137	1.17379	0.938902	0.941649
PC(20:2/22:6)	1.6976	0.742169	0.273231	0.0646097	0.139123	0.0820777	0.139532	0.0709546	0.0492128	0.0240352	0.0828002	0.0399981	0.0925361	0.18772	0.252707	0.0796881	0.038567	0.164513	0.137935	0.156204	0.174102	0.151809	0.0976133	0.155194
PC(20:3/20:3)		1.25041	0.391246	0.212351	1.06753	0.311862	0.509661	0.513737	0.0560358		0.763435	0.285727	0.469267	0.609043	0.685568	1.56119	0.896237	0.971087	0.252649	0.436985	0.477668	0.521123	0.353315	0.538913
PC(20:3/20:4)	3.15249	14.8295	5.10044	1.72483	6.32194	2.31016	2.30601	2.26385	2.6307	1.67953	3.92908	1.54877	1.84438	2.80507	2.60774	7.0197	5.46064	5.71738	2.56632	1.77247	2.27252	6.75433	4.66271	4.15054
PC(20:3/20:5)	3.29138	2.03685	0.124288		0.429321	0.217189	0.102543	0.088614	0.164553	0.0679448	0.196037	0.0298887	0.118613		0.0923688	0.266372	0.125942	0.0516548	0.0774204	0.0431868	0.0551474	0.229711	0.200011	0.156841
PC(20:3/22:0)	1.13352	0.0858197									0.0938978		0.054358		0.0613659	0.0900001		0.0641675		0.0656488		0.0950123
PC(20:3/22:1)	0.596126	0.379189	0.246555	0.183018	0.0928213	0.333007	0.20165	0.244456	0.21571	0.246941	0.408242	0.329837	0.353599	0.257272	0.288036	0.324176	0.392263	0.165386	0.263168	0.344985	0.214073	0.0913358	0.121213	0.226607
PC(20:3/22:2)	13.4884	0.489636	0.146095	0.0717134	0.280683	0.0346239	0.0937701	0.124247	0.0496163	0.130623	0.252735	0.033254	0.143265	0.167853	0.0904422	0.290504	0.3002	0.135071	0.130249	0.165677	0.107625	0.139589	0.215705	0.126716
PC(20:3/22:4)	2.63783	11.2347	3.84235	1.03159	2.36552	0.634197	0.923018	0.878813	0.659819	0.916474	2.11813	0.620568	0.732726	0.89141	0.974841	1.74651	1.40739	1.26489	0.825715	0.886703	0.767113	1.41578	1.05349	0.916556
PC(20:3/22:6)	1.05564	1.11628	0.37274	0.242924	0.470407	0.162654	0.258112	0.262538	0.208152	0.371376	0.314875	0.153166	0.276066	0.183442	0.202297	0.24919	0.211522	0.14817	0.335134	0.28536	0.175732	0.262547	0.218456	0.227201
PC(20:4/20:4)	2.38079	12.319	3.09012	1.57773	3.80851	1.90802	2.19688	1.91316	2.00066	1.9815	2.0268	0.866848	2.12104	2.44282	2.48	4.38535	4.05224	3.54529	2.0002	1.45248	1.72699	3.38407	3.15752	2.80032
PC(20:4/20:5)	4.57188	2.77122	0.0781335	0.0826354	0.162399			0.115621	0.0605943			0.0842498	0.0620222			0.104134		0.0545726	0.0827215			0.123887		0.0734036
PC(20:4/22:0)	1.19783	1.44076	0.706576	0.342506	1.52098	0.631346	0.79014	0.857668	0.701154	0.896368	0.70061	0.310855	0.523713	0.610887	0.584579	1.40647	0.676013	0.964652	0.547014	0.479426	0.390548	0.640631	0.813109	0.843627
PC(20:4/22:1)	0.567373	0.89847	0.462024	0.561893	1.3283	0.732961	0.610886	0.655543	0.665694	0.57935	0.626032	0.336262	0.610112	0.802443	0.812861	0.895997	0.734402	0.961547	0.649256	0.36277	0.698224	0.882689	0.778343	0.660303
PC(20:4/22:2)	16.7538	0.860023	0.540491	0.372591	1.02522	0.570521	0.599517	0.442212	0.543751	0.356794	0.615066	0.270346	0.475694	0.6829	0.789687	1.22794	1.02145	0.897669	0.540554	0.607645	0.616499	0.853501	0.953789	0.685595
PC(20:4/22:4)	3.83554	10.8451	3.61003	1.5099	3.67949	2.38442	2.36346	2.19346	2.08211	1.96847	2.7696	1.29327	1.52752	2.36263	2.49624	3.8373	3.46885	3.96307	1.82592	1.58502	2.07317	3.14337	3.4	3.00734
PC(20:4/22:6)
PC(20:5/20:5)	3.23683	1.57572			0.0608429	0.101435	0.0861952	0.0877217	0.0799572	0.091719	0.0580487	0.0409145	0.0838008	0.121357	0.0425582	0.136755	0.0447644	0.125484	0.0827621	0.0383172	0.0599444		0.108856	0.0644262
PC(20:5/22:0)	0.668669	0.143735			0.0706621										0.0318602	0.0649748
PC(20:5/22:1)	2.25334	0.199995			0.104712	0.0605837		0.0434526	0.0362632	0.0770481					0.0466944	0.0766074	0.0327276							0.0446486
PC(20:5/22:2)	2.85824	0.921755	0.108782	0.0624691						0.0451236	0.106899		0.0799347	0.11383	0.0715897					0.114255		0.0397645	0.0847812	0.0429582
PC(20:5/22:4)	4.23922	8.98001	0.96751	1.95619	2.61502	1.94396	1.61442	1.94448	1.73162	1.53829	2.03746	1.7311	0.809098	1.21612	1.05642	1.55647	1.24532	1.55001	1.10857	1.10827	0.929056	0.576999	1.36906	1.46581
PC(20:5/22:5)	3.13483	4.70662	0.396173	0.467103	1.23826	0.686202	0.637118	0.612065	0.701792	0.448395	0.729656	0.345593	0.308297	0.404219	0.390963	0.435994	0.412896	0.390157	0.39877	0.387679	0.322055	0.260317	0.299609	0.336955
PC(20:5/22:6)	2.76364	0.597888	0.0500652	0.0562658	0.0634118	0.0703417	0.103781	0.048259	0.0554141	0.0468146	0.0293315	0.0698592	0.092553	0.104459	0.0881912	0.0796245	0.0817153	0.0594304	0.0378368	0.0677808	0.0993823	0.0472887	0.0916325	0.0437181
PC(22:0/22:0)	0.206111			0.0237895				0.0183245		0.02383	0.019154	0.0143698			0.0239171		0.0187222	0.0277875			0.0109061			0.0424538
PC(22:0/22:1)
PC(22:0/22:2)
PC(22:0/22:4)	1.74765	0.983346	0.250414	0.228738	0.87632	0.304271	0.109042	0.00610241	0.312095	0.301661	0.460068	0.272683	0.325199	0.238822	0.255322	0.129061	0.342556	0.417358	0.20603	0.243149	0.210402	0.079226	0.321956	0.125228
PC(22:0/22:6)	0.729406	0.056075	0.0467399		0.0345448				0.029235	0.0539924	0.0127325								0.011816	0.0491007	0.0315035		0.0170953
PC(22:1/22:1)
PC(22:1/22:2)
PC(22:1/22:4)	0.850959	0.871828	0.427813	0.29699	0.878543	0.368611	0.472917	0.29292	0.245711	0.458412	0.430461	0.356434	0.332817	0.425774	0.421019	0.527841	0.239358	0.418027	0.290567	0.229842	0.405653	0.126858	0.381416	0.449017
PC(22:1/22:6)	0.731846	0.0461946	0.0478988	0.0452863	0.112378	0.0552816		0.0681367	0.105719	0.0859772	0.0942977	0.0605847	0.109507	0.046456	0.14236	0.115336	0.0730895	0.0798958	0.0530247			0.0631138		0.0546883
PC(22:2/22:2)
PC(22:2/22:4)	3.91232	0.483129	0.176543	0.280862	0.527953	0.291874	0.236228	0.269577	0.350135	0.190399	0.422974	0.33724	0.136924	0.169547	0.209747	0.456661	0.294551	0.262137	0.190183	0.192203	0.219009	0.244643	0.189599	0.282321
PC(22:2/22:6)	0.711074	0.304963	0.102292	0.0564706	0.0599847	0.0436928	0.0701485	0.0317665	0.0412974	0.0899609	0.039283		0.0228786	0.0738385		0.0943479	0.0791134	0.0934032		0.04115	0.0705846		0.0456927
PC(22:4/22:4)	0.722964	1.63594	0.872138	0.487312	1.35773	0.52774	0.636526	0.387733	0.718102	0.503544	0.733049	0.449531	0.502927	0.478514	0.604185	0.5308	0.578938	0.819485	0.405556	0.450967	0.541586	1.04464	0.499863	0.687099
PC(22:4/22:6)	2.21431	0.268516	0.0768568	0.0367831	0.0706924	0.0871795	0.0578885	0.0419039		0.0864761	0.0392632			0.0262198	0.0753918	0.0497926			0.0602055	0.0465333	0.0931162	0.0883617	0.0688584
PC(22:6/22:6)					0.0428014	0.0776368						0.00867083			0.0452828	0.0133285				0.0212231			0.0297888
LPC(14:0)	0.280912	0.255131	0.12714	0.0722227	0.264989	0.110881	0.135377	0.174097	0.12306	0.0850781	0.116701	0.106075	0.0677136	0.06717	0.133171	0.0992801	0.0574834	0.123951	0.0551779	0.0527824	0.079831	0.166665	0.122088	0.0233688
LPC(14:1)
LPC(16:0)	39.3063	25.0807	7.17797	4.09815	20.4714	5.35715	4.84776	5.13202	4.9446	5.69802	11.205	4.11476	3.60552	3.53614	4.17283	10.22	7.08022	6.50642	3.32006	2.9447	3.26831	9.94606	9.43858	4.11348
LPC(16:1)	0.327651	2.92583	1.28232	1.09702	5.62908	1.06512	0.902353	1.21183	1.44667	2.45943	1.84509	0.652952	1.09406	1.07872	1.76771	1.87483	0.975691	0.995369	0.636495	1.16781	0.632322	1.47662	1.21906	0.586303
LPC(16:2)	0.0519666	0.149556	0.0312285	0.0833182	0.238625	0.110557	0.0287105	0.0525947	0.0418027	0.213677	0.0213987	0.0325178	0.0646087	0.0746675	0.182144	0.0236399	0.0177868	0.036857	0.092799	0.0981081	0.0255721	0.0754148	0.0898633	0.024091
LPC(18:0)	4.21335	3.87594	2.2857	2.72973	7.38703	2.36307	2.77897	3.20884	2.6499	2.41039	4.15577	1.90675	2.07968	2.19842	2.88287	6.48286	6.70079	6.53291	1.77511	1.17799	1.5784	4.81117	6.1486	3.86102
LPC(18:1)	1.25573	12.0081	6.09334	7.20593	22.2446	6.90089	6.52119	7.74858	7.71506	10.6881	8.2494	3.44831	4.60337	5.24817	7.18871	10.012	7.19472	8.09195	4.53453	4.65224	4.51916	10.1832	13.1187	5.27108
LPC(18:2)	0.235665	2.05359	0.744599	0.729312	3.47943	0.870359	0.70072	1.20751	0.948336	1.2692	2.64451	0.718136	0.690896	0.751992	0.844131	4.43181	1.38035	1.88716	0.490587	0.572546	0.44063	2.58938	1.71571	1.49111
LPC(18:3)	0.0748312	0.31083	0.039348	0.0568576	0.702581	0.0803894	0.0865831	0.0892498	0.070807	0.0900089	0.644199		0.0670533	0.0655831	0.0864857	0.768896	0.194069	0.214421	0.0563588	0.0575996		0.572441	0.169462	0.168097
LPC(20:0)		0.06778		0.0402732	0.0658036	0.0695368	0.0380197	0.0373562		0.036264					0.0405439		0.0739462	0.0506757				0.0539452	0.0320994
LPC(20:1)	0.0289771	0.284415	0.342183	0.202117	0.359562	0.215529	0.228309	0.232571	0.147703	0.26418	0.179042	0.179106	0.212952	0.23967	0.329288	0.181238	0.294661	0.304694	0.127887	0.122755	0.131338	0.287033	0.576047	0.161075
LPC(20:2)	0.0382353	0.299239	0.286058	0.25426	0.625744	0.217568	0.238111	0.206925	0.130421	0.27849	0.311809	0.176042	0.143814	0.247507	0.300002	0.420838	0.385772	0.451751	0.171591	0.126846	0.179093	0.543178	0.544359	0.329024
LPC(20:3)		1.21833	0.605775	0.586146	2.05456	0.429167	0.49956	0.493455	0.505809	0.815483	1.2987	0.312784	0.323805	0.420135	0.426851	1.64507	0.645757	0.867732	0.272361	0.489662	0.329182	1.38976	1.24432	0.691754
LPC(20:4)	0.0597084	10.3181	4.97337	2.09371	6.62667	1.5791	1.96641	2.43302	2.46755	3.55167	3.30786	0.893166	1.82137	1.70949	2.17316	3.93221	2.17306	1.85168	1.46779	1.61881	1.75204	4.25043	3.64334	2.00086
LPC(20:5)	0.0462222	0.332805	0.059758	0.0655893	0.203744		0.0541675	0.0878916	0.0752526	0.0642353	0.045814		0.0325062	0.0225669	0.041294	0.0832124						0.0400018	0.0561711
LPC(22:0)	0.0441854	0.0198628	0.0501899	0.0245687	0.0609986	0.0352235		0.0564666					0.0187042		0.0344796		0.0225759	0.0269979					0.0364587	0.0274336
LPC(22:1)			0.0648556		0.0333732		0.0453936	0.0281607					0.0620697	0.0255115		0.0342646	0.0300274
LPC(22:2)	0.0286824	0.103694	0.138797	0.0357951		0.0305981			0.021504	0.0316785	0.0746079			0.0323058	0.0296605	0.0424368				0.0308642				0.0324392
LPC(22:3)		1.08974	0.569601	0.348179	0.413163	0.14729	0.113411	0.158512	0.0999394	0.225318	0.271347	0.126591	0.113695	0.132878	0.125268	0.183781	0.0927191	0.0846337	0.0979097	0.220945		0.171498	0.137639
LPC(22:4)	0.139223	6.91627	3.76674	0.87759	3.8952	0.900919	0.837344	0.85805	0.88326	1.54709	1.94731	0.604242	0.605006	0.477747	0.719905	0.879342	0.835386	0.730628	0.544599	0.39767	0.565044	1.4711	1.15862	0.585478
LPC(22:5)	0.031689	1.49276	0.886177	0.273073	1.09467	0.205486	0.235084	0.250585	0.320971	0.415374	0.690739	0.177842	0.136382	0.120785	0.11934	0.237591	0.280987	0.168117	0.0863254	0.139998	0.12625	0.368242	0.241627	0.126274
LPC(22:6)	0.0244644	0.152234	0.132507	0.0526818	0.0784265	0.0639706	0.0313222	0.0507042	0.0222888	0.0755578	0.0804499	0.0422047	0.044222	0.0281097	0.0473565	0.0382085	0.0334628			0.0369513	0.0149469	0.0241896	0.0905553	0.0335951
PC(O-16:0/16:0)	144.411	49.561	28.0231	29.1833	65.4845	22.7677	30.4681	33.5051	26.3741	31.7566	36.5693	14.9953	23.8793	27.5813	29.6906	32.7834	30.2762	28.2217	22.1383	18.0236	21.2744	22.4818	33.7594	21.9073
PC(O-16:0/16:1)	3.83811	10.5678	9.51525	9.76911	17.3082	7.74239	10.8707	11.1651	8.28879	11.564	9.46283	4.75781	7.75387	9.31269	9.07839	6.5499	7.80535	8.07681	7.52329	6.78542	6.89225	4.68637	9.70654	4.8329
PC(O-16:0/18:0)	20.75	5.41188	1.2442	1.14247	2.771	1.31764	1.76606	1.58587	1.96019	1.9733	1.78367	0.770544	1.04057	1.09151	1.63035	1.09069	1.21164	1.15063	1.28264	1.09119	0.937496	0.455121	1.33819	0.831369
PC(O-16:0/18:1)	9.66491	17.8262	17.1681	17.0429	39.1236	16.7922	21.3516	20.0919	17.0838	20.9882	20.4535	10.1279	12.8329	15.201	16.2391	13.6193	13.8353	15.1279	11.8081	10.836	12.7032	8.78316	16.907	9.54794
PC(O-16:0/18:2)	7.73079	3.8613	1.97947	2.08928	6.40684	2.20437	2.83449	2.59853	1.74341	2.09582	5.51408	1.73938	1.68445	2.12175	1.84428	5.26841	2.92844	4.48478	1.29094	1.20274	1.34854	2.6036	3.53973	2.80681
PC(O-16:0/18:3)	1.12863	0.461085	0.283973	0.154514	1.42485	0.296342	0.411633	0.271431	0.275085	0.262524	1.10525	0.29095	0.0667324	0.142007	0.314016	1.07958	0.726588	0.825787	0.104852	0.149795	0.150384	0.65705	0.609886	0.558342
PC(O-16:0/20:0)	27.2665	3.25207	0.0595181	0.047793		0.109058	0.08171		0.0779016						0.0955811						0.0488356		0.0711993
PC(O-16:0/20:1)	1.83514	0.630414	0.421691	0.481248	0.354005	0.418722	0.164357	0.323115	0.286386	0.359088	0.329667	0.192458	0.421462	0.486646	0.409589	0.12476	0.175253	0.0983204	0.401068	0.429627	0.180914	0.201034	0.266365	0.119539
PC(O-16:0/20:2)	0.18584	0.508087	0.409879	0.479876	0.719535	0.398427	0.354197	0.478294	0.281404	0.542295	0.338499	0.209389	0.576163	0.709482	0.528222	0.346776	0.303344	0.268219	0.405648	0.445049	0.307611	0.181485	0.238437	0.154473
PC(O-16:0/20:3)	0.535851	3.36452	3.47307	3.19025	4.87763	3.18396	4.49859	3.94307	3.11384	4.7719	4.00137	2.89079	3.90283	3.85784	5.02866	3.7781	2.97715	4.24563	3.95974	4.57244	3.50998	1.66845	3.47409	2.82099
PC(O-16:0/20:4)	7.71592	17.6017	16.8103	14.8308	32.2967	19.6251	24.9722	22.8518	19.5185	21.5863	21.086	12.0391	16.3847	19.0106	19.0355	23.4482	24.8426	23.5186	16.1537	13.5317	16.0883	9.53883	22.6587	17.9078
PC(O-16:0/20:5)	0.990602	0.872641	0.487335	0.408141	1.79422	0.87783	0.812324	0.960262	0.82345	1.05607	0.816645	0.426903	0.312287	0.674003	0.490934	0.697019	0.67995	0.760846	0.399519	0.35828	0.415441	0.314168	0.794744	0.516476
PC(O-16:0/22:0)	0.782432	0.0459701			0.0443952		0.021789	0.00807736	0.000481235	0.0132551	0.0458954		0.000421132	0.00772706	0.00108298	0.0160754	0.000358073	0.0383457	0.0266353		0.00211143	0.0250629	0.0040507	0.00178866
PC(O-16:0/22:1)	2.3141	0.2354	0.148445	0.0448917	0.0511229			0.159142		0.149634			0.15407	0.197255	0.0616758				0.0943318	0.0423221	0.0820846		0.0611945	0.0646641
PC(O-16:0/22:2)	10.6916	0.785351	0.274288	0.400597	0.31668	0.206421	0.0861696	0.223141	0.146302	0.188444	0.320364	0.281456	0.415433	0.405772	0.414734	0.0391726	0.120725	0.111946	0.228625	0.401803	0.169101	0.0437055	0.329418	0.107279
PC(O-16:0/22:4)	1.32682	7.34484	8.665	9.17286	23.1186	11.1259	13.1175	11.9696	10.3334	12.9494	14.4472	8.16901	6.79796	7.78061	9.18067	9.44266	8.4895	10.2998	6.83521	6.39724	7.94038	3.59549	8.64659	7.70774
PC(O-16:0/22:5)	1.89774	2.27742	2.26969	2.23384	7.1565	2.95708	2.52657	2.99054	2.37005	2.95766	4.46313	1.89971	1.30274	2.01397	1.95961	2.24016	2.24053	2.34265	1.69411	1.6399	1.89564	1.11888	2.36862	1.58092
PC(O-16:0/22:6)	0.515567	0.459464	0.395593	0.470992	0.875856	0.245685	0.772316	0.567704	0.628026	0.615376	0.578196	0.406964	0.345301	0.330918	0.476964	0.266416	0.317564	0.26488	0.388341	0.607236	0.621106	0.174376	0.513858	0.178187
PC(O-18:0/18:0)	78.1585	12.2567	0.497987				0.0354754	0.187556						0.0734399		0.31871	0.154161	0.24122				0.0395067
PC(O-18:0/18:1)	6.27157	7.55801	3.93495	3.10188	6.75609	3.34173	3.7404	2.77501	2.84699	3.89628	3.64284	1.69828	2.70369	3.67282	3.18903	3.44818	4.0944	3.71397	2.42077	2.16668	2.2227	2.15664	3.09691	2.42846
PC(O-18:0/18:2)	6.61958	1.86995	0.625985	0.415522	1.78044	0.616933	0.692707	0.624108	0.53769	0.394652	1.45884	0.508347	0.456513	0.596245	0.449438	1.69984	1.11697	1.31364	0.32731	0.328296	0.271229	0.637698	1.04355	0.745853
PC(O-18:0/18:3)	0.925583	0.266092			0.391404	0.0939458	0.0570783	0.105165	0.0577515	0.0646815	0.18357		0.0741319	0.0616608	0.0600371	0.325947	0.180395	0.132027			0.0283545	0.166635		0.0914431
PC(O-18:0/20:0)	55.7202	4.17968
PC(O-18:0/20:1)	5.7471	1.05829	0.160508	0.0592773	0.0492922	0.0409857	0.0193737	0.0564005	0.0779199			0.0302773		0.058921	0.0968264	0.0474598	0.0848484	0.0272255	0.0332508	0.0176382	0.0658372	0.0521309		0.0384977
PC(O-18:0/20:2)	0.780511	0.145756	0.168002	0.0831286	0.203814	0.0653608			0.0332139		0.04377	0.0356755	0.0490653		0.100481	0.0489281	0.0528534	0.0717021	0.0221336	0.0823237			0.0458564	0.112322
PC(O-18:0/20:3)	0.605974	0.85478	0.898297	0.48262	0.695163	0.377725	0.562595	0.591475	0.358147	0.448897	0.602639	0.286278	0.381674	0.614047	0.629185	0.722916	0.73119	0.523941	0.584775	0.574494	0.499316	0.212847	0.450912	0.39443
PC(O-18:0/20:4)	0.0784932	2.09243	1.922	1.60533	2.78621	1.74897	2.57969	2.14564	2.3117	1.68949	1.80682	1.05262	1.72118	2.39883	1.83403	3.0628	3.16747	2.58658	1.51593	1.27718	1.66095	2.37162	3.30286	2.85789
PC(O-18:0/20:5)		0.343547	0.223468	0.0677183	0.298136	0.117787	0.0939862	0.143773	0.0515357	0.118117	0.154572	0.068203	0.0519222	0.127645	0.0766579	0.101305	0.0382615	0.221508	0.127844	0.0700491		0.105848	0.124813	0.0953542
PC(O-18:0/22:0)	0.411904
PC(O-18:0/22:1)	1.40065	0.0334777	0.0162479		0.067991		0.0125412			0.0192938					0.019394				0.0171028	0.0113067		0.0101755
PC(O-18:0/22:2)	8.05524	0.273207		0.0544311	0.0391729				0.0307149	0.0395005		0.0280521	0.0360144	0.0214684		0.047512			0.023016	0.0406552			0.0246447
PC(O-18:0/22:4)		2.04488	0.88652	0.4466	0.688967	0.919506	0.610902	0.453696	0.699065	0.589424	1.23233	0.883163	0.807036	0.372084	0.811433	0.486011	0.350883	0.51968	0.653505	0.438688	0.760836	0.428656	0.959956	0.610373
PC(O-18:0/22:5)	2.09659	1.91818	0.811178		0.596709	0.0896964	0.22345	0.169261		0.395529	0.0587171	0.245634	0.225192	0.176543	0.117584	0.326236	0.3046	0.214164	0.158861	0.166335	0.223961	0.122732	0.163912	0.143756
PC(O-18:0/22:6)	0.266481	0.054985		0.0887499	0.022475	0.00891666	0.0994659	0.0714615		0.124706	0.0766677	0.0311826	0.0540475	0.0368961	0.0472608	0.0183005		0.0943326	0.0967791	0.045697	0.0791929	0.0519828	0.0506011	0.0375242
PC(O-20:0/20:0)	9.38991	0.655695	0.0130493			0.0091439					0.0233718		0.0131977	0.0161867			0.0248423	0.00994519				0.0168745
PC(O-20:0/20:1)	2.32015	0.135823	0.032564													0.0235171					0.0464131
PC(O-20:0/20:2)		0.0374801	0.0118301	0.0167245			0.00833187						0.0303136		0.014831	0.0241449	0.021558					0.0142085
PC(O-20:0/20:3)	0.784815		0.282023	0.400477		0.10319	0.240291	0.18676	0.538212	0.247575		0.354664	0.0546153	0.330556			0.199907		0.207496	0.258131	0.346451	0.101779	0.0956758
PC(O-20:0/20:4)	1.2889	0.547211	0.304665	0.595589	0.726482	0.58629	1.10105	0.746704	0.841398	1.04744	0.367995	0.409794	1.00781	0.87246	0.831642	0.873595	1.11873	1.00459	0.728898	0.781779	0.674134	0.671961	0.730753	0.8058
PC(O-20:0/20:5)		0.374032	0.0498962	0.013264	0.0662708	0.0287449	0.0578586	0.0536805	0.0306829		0.03746	0.0277546		0.0222635	0.00761191	0.0734758	0.0434885	0.0728386	0.0159518	0.0398538	0.012621	0.0398555	0.0359975	0.0667665
PC(O-20:0/22:0)
PC(O-20:0/22:1)
PC(O-20:0/22:2)	3.46308	0.0654284		0.0103516	0.0148452	0.0389409		0.0169877	0.039096	0.0380511		0.00712707			0.0257527	0.0258098	0.0549523	0.0402538	0.0347084		0.0146256		0.0466356	0.0153571
PC(O-20:0/22:4)	0.270295		0.129827	0.166735		0.388822	0.24743	0.142165	0.379229	0.0431553	0.223234	0.435535	0.254403	0.3007	0.308783	0.290228	0.132798	0.154367	0.358467	0.29698	0.495855	0.45151	0.162358	0.488466
PC(O-20:0/22:6)	0.825666	0.021603	0.0176527		0.111854		0.0613682	0.0158613	0.0330083	0.0405339	0.0274926						0.0129864					0.0188233	0.0245953
PC(P-16:0/16:0)	39.313	20.5441	28.7503	37.1678	81.2229	31.4665	38.018	39.2463	29.6042	46.2782	45.0542	19.211	24.0784	26.7403	25.6586	31.2164	27.4327	26.0832	22.7129	22.3089	20.7679	21.705	37.8241	19.5894
PC(P-16:0/16:1)	2.49958	6.26321	8.80486	12.2229	24.7923	10.8983	14.0251	13.1516	10.6122	18.3661	12.9818	5.86265	8.24713	9.01293	9.01624	7.00818	7.92357	8.21654	7.13124	7.88415	6.62109	4.16288	10.1877	5.10775
PC(P-16:0/18:0)	20.4762	4.33798	2.52933	3.55527	4.86552	3.09491	4.0946	3.97604	3.23388	5.36192	2.79319	1.48467	2.78588	2.35298	2.52552	1.60205	2.11638	2.3147	2.42648	3.12255	2.23785	0.693425	2.34546	1.77435
PC(P-16:0/18:1)	13.5218	25.5695	27.8741	30.3706	71.3472	30.8666	38.295	32.6189	32.2777	42.9185	39.2536	19.9126	23.6907	28.2107	28.6706	22.59	22.9195	26.2192	19.2285	20.9928	20.1886	10.1777	25.1214	16.5029
PC(P-16:0/18:2)	7.04496	5.50563	3.76125	3.85454	10.8581	5.0085	5.76077	5.50996	4.35122	5.11204	9.74406	3.93523	3.51227	3.97354	3.54224	8.95891	5.95571	7.76823	2.4345	1.98395	2.17857	3.0895	4.7809	4.5258
PC(P-16:0/18:3)	0.3902	0.576877	0.392267	0.390265	2.90306	0.769788	0.622006	0.591415	0.585264	0.60217	2.44734	0.497758	0.631908	0.699084	0.287513	1.86701	1.09467	1.2011	0.26642	0.252106	0.306639	0.86457	0.696211	0.649581
PC(P-16:0/20:0)	55.8031	6.01542	0.0766597	0.314921	0.425084	0.1037	0.0867865	0.328135	0.148471	0.248362	0.176562	0.1021	0.169248	0.174734	0.175354	0.133376	0.0305082	0.237517	0.110998	0.0608123	0.111883		0.139094	0.0577241
PC(P-16:0/20:1)	2.51447	0.57791	0.597819	0.919087	0.71096	0.489495	0.462904	0.562241	0.63735	0.957839	0.601323	0.314068	0.840977	1.12315	0.993532	0.296206	0.267228	0.293176	0.472663	0.945926	0.705144	0.200345	0.434564	0.154567
PC(P-16:0/20:2)	0.447966	0.477215	0.569331	0.887133	0.759787	0.444322	0.831802	0.73633	0.724251	1.00432	0.706729	0.346722	1.19035	1.21483	1.25653	0.471014	0.519174	0.635149	0.740809	1.03028	0.65326	0.283249	0.516881	0.29939
PC(P-16:0/20:3)	0.632229	6.26636	5.55293	7.72748	10.1094	6.38596	7.18001	6.22229	6.29255	9.22593	7.95459	4.26056	7.14666	8.78737	8.42613	8.33243	5.9624	7.93241	7.37598	9.23522	7.09312	1.93842	5.76055	5.04614
PC(P-16:0/20:4)	5.19798	39.8636	42.7965	40.7298	79.0492	47.2204	63.922	60.3577	54.2084	55.1502	48.3214	31.2328	38.8278	50.7507	50.7165	62.422	67.2899	67.6646	40.7508	36.4464	40.6686	18.0328	54.1603	47.4039
PC(P-16:0/20:5)		0.881931	1.31264	1.38918	3.02316	1.34651	1.95013	1.96232	1.38743	1.74427	1.93131	0.885241	0.716182	1.34357	0.974036	1.69766	1.43946	1.70868	1.00705	0.935742	0.638742	0.535451	1.74494	0.957792
PC(P-16:0/22:0)	1.0605	0.233371		0.0414479	0.037255	0.0710843								0.0344542					0.0330983	0.0397499
PC(P-16:0/22:1)	0.0951799	0.168732	0.11152	0.237445	0.277978	0.088344	0.0767442	0.120389	0.127207	0.354268	0.169613	0.0726022	0.271059	0.130906	0.155937		0.0802931	0.0163504	0.14336	0.105904	0.0328344		0.0853136	0.0149851
PC(P-16:0/22:2)	18.8775	1.68387	0.494619	0.585984	0.974546	0.413608	0.521721	0.353845	0.284163	0.834981	0.832509	0.270746	0.679421	0.712644	0.817418	0.289868	0.213707	0.265184	0.48613	0.664696	0.295829	0.119488	0.0825076	0.143746
PC(P-16:0/22:4)	2.81653	17.1865	22.9114	24.1511	63.3512	31.9094	32.9224	32.2743	29.774	36.0981	43.2098	21.8323	18.377	22.5848	23.1196	26.2238	24.563	30.2355	20.7651	17.4879	20.1706	8.84649	20.0121	20.3167
PC(P-16:0/22:6)	0.798737	0.939103	1.14364	1.36943	2.17286	1.3933	1.25133	0.961778	1.42326	2.08738	0.87679	0.807455	1.13352	1.21653	1.2787	0.683618	0.608739	0.567555	1.23262	1.3547	1.16294	0.469624	1.00293	0.786773
PC(P-18:0/18:0)	46.9148	21.4613	0.808996	0.132448	0.918116	0.527654		0.183111	1.06488		0.0937664	0.3609	0.526812	0.737955	0.440882	0.629241	0.363862	0.853143	0.440718		0.293553		0.366243	0.488625
PC(P-18:0/18:1)	2.46281	9.87377	6.73477	6.25057	10.5499	5.06048	5.96462	5.77397	5.30941	7.36472	6.20803	2.98291	6.27105	7.17062	8.05534	4.22707	5.05187	5.17337	4.77127	3.97507	5.01308	2.26243	4.96083	3.25032
PC(P-18:0/18:2)	7.01064	1.84622	1.44127	1.19536	2.93629	1.05443	1.35927	1.41822	1.18805	1.25763	2.29204	0.760762	1.2428	1.55902	1.65145	2.90356	2.2358	2.90067	0.744931	0.780625	0.728921	1.13366	2.22957	1.54224
PC(P-18:0/18:3)	1.79804	0.303271	0.182518	0.134595	0.578585	0.126661	0.308636	0.178292	0.139662	0.110163	0.502396	0.117193	0.206159	0.224125	0.243073	0.669318	0.394503	0.41946	0.0955647	0.0524462	0.204956	0.275549	0.29163	0.276242
PC(P-18:0/20:0)	84.6024	8.83142
PC(P-18:0/20:1)	7.00581	1.34701	0.218632	0.150737	0.107185	0.0619525	0.0843517	0.0702539	0.0161958	0.13616	0.108165	0.0567283	0.220339	0.117439	0.143846	0.0370399	0.144385	0.0190094	0.0517102	0.160221	0.0688165	0.111763	0.0958901	0.0858433
PC(P-18:0/20:2)	0.210481	0.420328	0.0713358	0.108433	0.262117	0.0393486	0.24423	0.11052	0.146981	0.126097	0.136293	0.0882757	0.38223	0.373941	0.32998	0.0965833	0.0838369	0.0732633	0.158279	0.302714	0.125253	0.10908	0.085729	0.120131
PC(P-18:0/20:3)	0.273555	1.32143	1.3128	1.20018	1.3735	0.783446	1.08573	0.865621	1.13919	1.06934	1.13298	0.728376	1.64689	1.76662	1.60255	1.1009	1.25971	1.32524	1.03098	1.59134	0.907402	0.361424	1.0966	0.709804
PC(P-18:0/20:4)	0.463607	4.19439	6.16476	6.50694	12.8715	5.96753	8.62331	8.80504	6.62128	5.39834	7.14195	3.54357	8.13537	11.6118	9.04185	8.70736	10.4828	8.69976	6.79607	5.91787	7.71533	7.00396	13.1595	8.29045
PC(P-18:0/20:5)	0.807971	0.166022	0.484981	0.213982	0.686663	0.228026	0.319711	0.408665	0.283562	0.384085	0.342946	0.173446	0.26819	0.334504	0.330141	0.578885	0.30265	0.423832	0.171924	0.151126	0.217982	0.324275	0.473013	0.296053
PC(P-18:0/22:0)	1.56818	0.0795449					0.0615325
PC(P-18:0/22:1)	2.04036	0.185472	0.0522459	0.0641643				0.0400846	0.0279544		0.0393588			0.0275648	0.0321068			0.0427657	0.034675
PC(P-18:0/22:2)	13.3267	1.18124	0.20861	0.125093	0.129026	0.0312492	0.0665494	0.0374904	0.0240548	0.0238166	0.0339961	0.0699154	0.102647	0.158894	0.130657		0.0334894	0.0394119	0.0597914	0.112147	0.0604524	0.0773765	0.0217552	0.0813956
PC(P-18:0/22:4)	2.08982	12.7085	7.69515	3.03288	6.46964	2.36659	2.30506	1.97232	1.82579	2.37865	3.64848	1.62332	2.5235	2.85592	2.83846	1.91385	1.76459	2.49587	2.28897	1.8638	2.2163	0.404931	1.96546	1.71111
PC(P-18:0/22:6)	1.1772	0.0472562	0.0906496	0.154966	0.38278	0.167974	0.254607	0.12292	0.105513	0.157707	0.20553	0.0304785	0.264143	0.0444884	0.311388			0.0603599	0.155767	0.185234	0.176407	0.15149	0.239968	0.109683
PC(P-20:0/20:0)	21.5443	1.05087	0.0391516		0.0630418	0.0341757	0.0398229		0.0411321	0.0302967	0.00916796			0.0455962	0.0138157	0.0213744	0.00933012		0.0293128			0.0351112	0.0170952
PC(P-20:0/20:1)	2.4048	0.911306	0.0972178	0.088889	0.0747648	0.0502374		0.0111455			0.0733465	0.0628709	0.101047	0.0765365	0.032391	0.0404904	0.0708914	0.0546957	0.00399839	0.0311534	0.0881864	0.0980196	0.0857393
PC(P-20:0/20:2)
PC(P-20:0/20:3)			0.0765006	0.143409	0.172378	0.123369	0.0473209	0.0782628	0.149199	0.0575813	0.242789	0.106017	0.08443	0.123694	0.222533	0.042559	0.0738151	0.168914	0.106828	0.103567	0.0912471
PC(P-20:0/20:4)	0.786398	1.9713	0.126018	0.625649	1.07114	0.759686	1.1439	0.984508	1.02673	0.885661	0.799254	0.542107	0.991409	1.1574	1.17791	1.54246	1.56377	1.16291	0.594699	0.682198	0.771071	0.568871	0.760077	0.97358
PC(P-20:0/20:5)
PC(P-20:0/22:0)
PC(P-20:0/22:1)
PC(P-20:0/22:2)	4.38684	0.2297		0.0535582						0.075637	0.0432462	0.0271596	0.035046	0.0345686	0.0355351			0.0193058				0.0441793		0.0342453
PC(P-20:0/22:4)				0.461799	0.937747	0.52695	0.691532	0.936323	0.59908	0.818774	0.80061	0.505969	0.620746	0.531699	0.628879	0.819761	0.537705	0.601148	0.499642	0.544511	0.575559	0.206915	0.448692	0.441044
PC(P-20:0/22:6)	0.596546								0.0313633	0.0414062					0.0180331	0.0628216		0.0212564	0.035119	0.0678121	0.0667867			0.0164043
PE(14:0/14:0)	0.159241	0.0494828	0.0362277	0.0507246	0.1215	0.0435903	0.0466601	0.0448501	0.0463303	0.0734073	0.0485954	0.0242165	0.0273643	0.0408331	0.0541919	0.03025	0.0373006	0.0202011	0.0335771	0.03581	0.0151395	0.129478	0.064888	0.0075085
PE(14:0/14:1)		0.00791357	0.00473062	0.010048	0.0197971	0.00439001	0.0129643	0.00347843	0.00324098	0.010186	0.00294924	0.00480171			0.00183729	0.00338056		0.00191871	0.00306079	0.00492143		0.0270464
PE(14:0/16:0)	9.75587	5.30351	3.56183	3.50227	4.99511	2.17776	2.14513	3.64405	3.11623	3.54691	1.60975	1.28705	2.11171	2.36804	2.66899	3.15555	1.81914	1.73518	1.76655	2.72098	1.86502	16.3974	5.19047	1.069
PE(14:0/16:1)		0.313761	0.334778	0.408993	0.735261	0.314415	0.31157	0.404137	0.377205	0.461831	0.211974	0.146506	0.196768	0.28043	0.342876	0.256068	0.192003	0.208719	0.215071	0.196987	0.17417	0.487833	0.237659	0.0745196
PE(14:0/18:0)	43.6748	26.4354	16.6764	13.0434	25.619	10.276	12.7846	15.3796	11.7339	11.8413	9.57568	7.2124	8.60994	10.935	11.2031	18.6301	10.9382	12.3559	11.9932	9.21686	11.6064	90.9834	28.9344	13.1588
PE(14:0/18:1)	0.979836	4.48169	4.45138	5.09955	7.35582	2.9551	3.17075	4.43325	3.37794	4.82295	2.39716	1.62854	2.87875	3.36169	3.86131	3.80157	3.19802	2.60559	2.51044	2.93964	2.38798	11.1864	4.93447	1.54987
PE(14:0/18:2)	0.0870309	0.370852	0.316296	0.490206	0.609925	0.258973	0.278713	0.362461	0.29331	0.391133	0.338321	0.158085	0.174647	0.292095	0.304547	0.570792	0.290201	0.316006	0.219315	0.211381	0.164332	0.70978	0.38406	0.170135
PE(14:0/18:3)	0.0162238	0.046479	0.0384927	0.0310583	0.130447	0.0442355	0.0368214	0.0542677	0.0282717	0.029761	0.0736696	0.0195685	0.0220283	0.0216161	0.0367154	0.0910716	0.0509796	0.0415759	0.0159545	0.0165395	0.0099725	0.158892	0.0566739	0.0374689
PE(14:0/20:0)	2.56675	0.770262	0.536187	0.617987	0.835352	0.522388	0.461764	0.565894	0.48099	0.340114	0.496472	0.281967	0.2382	0.331178	0.38534	0.409253	0.571038	0.44866	0.42849	0.356922	0.328269	2.47687	0.734624	0.529534
PE(14:0/20:1)	1.47359	2.89448	3.37487	4.03454	5.56109	2.98722	2.19949	2.36204	2.07426	3.06924	1.90433	1.69526	2.50227	3.24812	3.3527	1.95828	2.15411	2.07165	2.72074	2.80703	2.04983	10.9437	5.01805	1.58008
PE(14:0/20:2)	0.551984	0.737358	0.618674	0.687068	1.57867	0.603053	0.527323	0.635058	0.534695	0.603687	1.1496	0.392602	0.483956	0.535387	0.546999	1.41469	0.690679	0.856087	0.519276	0.487142	0.380396	5.70076	1.49866	0.666517
PE(14:0/20:3)	1.67506	1.25701	0.685254	0.666574	1.57311	0.384453	0.459966	0.667851	0.437559	0.609109	0.702051	0.280262	0.502876	0.417617	0.491805	1.01731	0.487142	0.53246	0.495497	0.442791	0.302896	4.78892	1.53945	0.40157
PE(14:0/20:4)	0.16679	0.241587	0.11848	0.164276	0.442998	0.203122	0.187071	0.250229	0.185549	0.204848	0.201552	0.0765861	0.0517896	0.145599	0.135728	0.229433	0.147618	0.152746	0.171287	0.112431	0.17667	0.568263	0.20327	0.121334
PE(14:0/20:5)		0.0261508	0.0113768	0.012993	0.0392692	0.0172495	0.0203391	0.01844	0.00943837	0.0231957	0.00856992	0.0114079	0.0013344	0.0132023	0.0255094	0.0155783	0.00928937	0.010165	0.0232364	0.0170308	0.015505	0.0903922	0.0297223	0.00791375
PE(14:0/22:0)	0.10059	0.0686935	0.0421486	0.0610644	0.0264209	0.0278807	0.0263271	0.0197009	0.035055	0.0570666	0.0128729	0.0247997	0.041889	0.0359808	0.0364049	0.023705	0.0206838	0.0168917	0.0265457	0.0429435	0.026476	0.0858788	0.0557191	0.00514436
PE(14:0/22:1)	0.182306	0.0834059	0.0805636	0.143489	0.107848	0.0719061	0.100646	0.0783462	0.0723677	0.119382	0.0551286	0.0722975	0.107306	0.145918	0.123937	0.0518285	0.037929	0.0235346	0.0776247	0.136534	0.0896771	0.309013	0.167505	0.0311877
PE(14:0/22:2)	3.84345	1.98542	1.48775	1.44318	2.79373	1.13794	1.17419	1.32818	1.43468	1.21356	1.18429	0.610465	1.00995	1.21388	1.09946	1.29248	1.40769	1.18566	1.07691	0.958254	0.940797	10.4944	2.84437	1.07824
PE(14:0/22:4)	0.237377	1.10781	1.0628	1.17431	2.54862	0.932983	1.04019	1.21901	1.12826	1.18711	1.07531	0.465572	0.648488	0.858382	0.892902	1.06356	0.873877	0.698217	0.711426	0.791502	0.665083	7.33552	1.71227	0.577789
PE(14:0/22:6)	0.0848122	0.0405438	0.0459321	0.0549211	0.130538	0.0459859	0.0455878	0.0469424	0.0640482	0.0695911	0.0443284	0.037923	0.0311103	0.0401612	0.0464046	0.038871	0.0304315	0.0260992	0.0388123	0.0363609	0.0396759	0.213497	0.065921	0.0204536
PE(14:1/14:1)
PE(14:1/16:0)		0.0608363	0.0705299	0.107179	0.249757	0.0655412	0.0603651	0.0836016	0.0770105	0.103208	0.105581	0.0422009	0.0536444	0.0702837	0.0413694	0.0526037	0.0478376	0.0302522	0.041942	0.041641	0.0370338	0.228633	0.0938524	0.0427026
PE(14:1/16:1)		0.0166508	0.0173104	0.0180956	0.0578421	0.0141676	0.00761512	0.00839484	0.0120067	0.0262712	0.0148629	0.0144239	0.0163158	0.0153344	0.0147388	0.00428652		0.00650316		0.0171082	0.00443913	0.066398	0.0110293	0.00498686
PE(14:1/18:0)	0.0556243	0.184568	0.140545	0.215951	0.156056	0.104783	0.156264	0.164389	0.133197	0.191909	0.0679546	0.0444368	0.0468951	0.0560302	0.0954735	0.0557624	0.0411382	0.0435037	0.0675809	0.085272	0.0721669	0.578927	0.150604	0.01962
PE(14:1/18:1)		0.0406517	0.0445107	0.156361	0.350046	0.0617958	0.0998172	0.0909217	0.0859223	0.162431	0.0619085	0.0531201	0.0488078	0.0253386	0.0753539	0.0314001	0.0198598	0.0341841	0.0137286	0.0629394	0.0451345	0.186143	0.0400131	0.0295857
PE(14:1/18:2)	0.0318995	0.0301035	0.0119873	0.0466698	0.0995319	0.0285622	0.0122675	0.0167088	0.0298076	0.0144017	0.0254226	0.00914056	0.0165986	0.0169091	0.0258152	0.0256135	0.0155346	0.0356694	0.00969033	0.0169609	0.0326911	0.102587	0.084215	0.0281928
PE(14:1/18:3)	0.33704	0.388786	0.440201	0.42363	0.33848	0.411907	0.433948	0.480058	0.464066	0.446055	0.40279	0.474435	0.419779	0.45005	0.364636	0.364372	0.374232	0.39902	0.503482	0.437589	0.452712	0.281671	0.467951	0.448625
PE(14:1/20:0)		0.0102295	0.0142104	0.0108258	0.0123824	0.00540427	0.0140102	0.010627	0.013095	0.00801846	0.00509682	0.00600602	0.00541133	0.00566798	0.0086674	0.00276874	0.00445331	0.00219517	0.0052521	0.0116675	0.00137239	0.0694629	0.011691	0.00360387
PE(14:1/20:1)		0.0180503	0.0312917	0.036959	0.0329757	0.0212821	0.0235441	0.0210019	0.0299826	0.0421547	0.0134194	0.00747078	0.0131092	0.0201651	0.0135211	0.00818738	0.00747764	0.00673848	0.0160522	0.0176622	0.0114485	0.0600324	0.0258443	0.011817
PE(14:1/20:2)				0.00482742							0.0118824							0.00705559					0.00843376
PE(14:1/20:3)	0.232953	0.126942	0.0710671	0.100272	0.228248	0.0225799	0.197271	0.101887	0.112963	0.126538	0.00969951	0.0340692	0.071037	0.0912379	0.167775	0.182509	0.14049		0.145813	0.0967865	0.00549766	1.25606	0.212269	0.05599
PE(14:1/20:4)	4.96914	4.81046	7.78491	5.66648	4.86985	6.30181	6.20341	5.58819	8.51327	6.08706	8.05852	6.46117	7.59037	4.68727	6.26526	7.06152	6.1063	6.65098	4.53616	6.70442	6.71134	40.7731	11.4499	7.85062
PE(14:1/20:5)	0.874893	0.791195	1.2007	1.1987	0.696495	0.910351	0.998531	0.974724	1.29097	0.824679	1.17756	1.02027	1.09122	0.729246	0.94274	1.05283	1.19642	1.20889	0.637654	1.06403	1.08795	6.72897	2.2204	1.36268
PE(14:1/22:0)		0.0428256	0.0455408	0.0366709	0.0359528	0.0276629	0.0324444	0.0332579	0.0408087	0.0316351	0.0344219	0.0362277	0.0328939	0.0301631	0.0289549	0.0411075	0.0322425	0.0396101	0.0344768	0.0304544	0.04131	0.209806	0.057641	0.0485419
PE(14:1/22:1)		0.0212504	0.0268864	0.0188236	0.0343549	0.0152152	0.0293242	0.0215492	0.0206108	0.0193287	0.0190536	0.00338696	0.0157992	0.0178069	0.0295225	0.0145848	0.0201007	0.0239515	0.0174863	0.0217711	0.0198119	0.0888055	0.0226247	0.0111917
PE(14:1/22:2)	0.0542388	0.1137	0.104622	0.12605	0.0831117	0.118917	0.107387	0.0983771	0.0901853	0.11035	0.0885654	0.143442	0.0928191	0.117851	0.104931	0.0591329	0.0897636	0.069033	0.117676	0.117131	0.119672	0.142197	0.116479	0.0994508
PE(14:1/22:4)	0.0537647	0.0595973	0.155277	0.254235	0.894195	0.280193	0.242232	0.272894	0.18476	0.240666	0.345684	0.192631	0.161097	0.197718	0.180236	0.19614	0.167184	0.183051	0.167815	0.164459	0.154385	0.380926	0.193958	0.15078
PE(14:1/22:6)		0.00198029		0.00905465	0.0174376	0.0157988	0.00703183	0.00781657	0.011638	0.00673417	0.00279774	0.00819894	0.00462873	0.00533514		0.00680457	0.0133392	0.0016191	0.0110573	0.0129493	0.0166731	0.0160074	0.00125367	0.019983
PE(16:0/16:0)	93.0633	36.9354	18.3805	26.6544	55.1694	22.0976	22.5867	24.9252	23.5801	27.6767	24.4263	13.0443	19.8017	18.2018	21.518	38.7387	23.1606	21.6692	17.3314	18.4783	15.6473	117.258	32.5999	20.565
PE(16:0/16:1)	2.84837	8.56064	7.1607	9.33192	16.2914	5.98349	7.44067	9.05581	7.73563	8.95154	6.17017	3.40254	5.84955	7.14807	8.08616	7.52514	6.22538	6.553	4.22159	4.83297	4.54812	17.4773	9.48304	3.70684
PE(16:0/18:0)	269.395	97.7871	81.5979	69.8943	175.945	57.2354	57.8716	52.7253	60.4142	52.3341	78.3994	36.176	55.7196	60.9388	63.5637	91.2324	89.0496	78.563	39.2716	37.6282	60.0777	577.465	135.301	81.2968
PE(16:0/18:1)	26.6726	64.3944	66.44	70.9846	153.338	60.0607	58.3873	65.3296	64.7376	71.8132	57.3937	29.6089	59.3943	69.5022	75.1521	63.8891	72.7961	61.4621	44.0688	37.9909	51.5679	197.899	94.6425	47.0579
PE(16:0/18:2)	2.23511	6.426	5.31724	5.51218	14.8601	5.50908	5.23069	6.14891	5.51338	6.18649	10.1603	3.42894	4.47655	5.1244	6.29096	14.3562	8.05697	7.88028	3.51789	3.25727	3.51004	21.5138	9.59105	6.28483
PE(16:0/18:3)	0.369735	0.577744	0.383177	0.38514	1.97179	0.543063	0.591514	0.607911	0.492199	0.488811	1.4513	0.346501	0.316299	0.404512	0.448377	2.08157	0.943557	0.893561	0.25464	0.191264	0.25248	4.72772	1.04092	0.769672
PE(16:0/20:0)	32.6155	5.63236	3.24038	3.59269	11.9147	4.08939	4.56866	3.30753	3.82967	3.92203	5.29627	2.92348	2.81982	2.20584	3.97519	4.60303	3.58406	2.7232	1.99253	1.17986	3.31139	29.7081	7.29709	5.0156
PE(16:0/20:1)	24.1416	47.7084	47.6877	56.8988	102.666	41.6012	50.1923	43.7474	49.338	50.0862	44.7356	28.1487	47.5543	44.5939	56.2753	45.798	50.158	46.3104	38.7129	40.4491	38.5792	275.229	124.854	56.9422
PE(16:0/20:2)	6.31881	10.467	8.375	9.20911	27.3718	8.00671	8.75365	9.0998	9.82821	8.63149	21.3759	6.88019	8.46633	9.10276	9.34983	27.9298	18.7085	17.6148	7.36542	6.29141	7.64205	118.063	31.6101	21.9628
PE(16:0/20:3)	34.8198	14.0182	7.24854	7.28826	20.1289	6.60001	7.41454	8.1718	6.3877	7.58596	13.8823	4.45869	5.73825	6.02865	6.23359	17.9315	12.0904	10.2193	6.17721	5.30542	6.00005	77.6312	17.9512	10.0036
PE(16:0/20:4)	1.23212	6.1606	4.4245	4.34929	10.3758	4.53333	5.96743	7.22362	6.1529	5.19712	6.03735	2.46817	3.1622	4.82345	5.05961	7.93076	6.63098	6.38284	3.42862	2.63162	3.59791	12.1553	6.51163	5.15181
PE(16:0/20:5)	0.366621	0.426414	0.280105	0.235336	0.76054	0.253073	0.254114	0.396578	0.306959	0.266685	0.364804	0.139117	0.103001	0.162717	0.17583	0.385706	0.287043	0.20836	0.139612	0.135569	0.133867	0.597444	0.49821	0.196464
PE(16:0/22:0)	3.81651	0.996883	0.569478	0.834537	1.03206	0.608323	0.520839	0.54207	0.622637	0.681455	0.580102	0.53426	0.681421	0.562358	0.613653	0.66604	0.6141	0.460089	0.583446	0.593166	0.634612	1.40249	1.05095	0.457682
PE(16:0/22:1)	2.70557	1.98784	1.50224	2.01503	1.83375	1.34169	1.0024	1.24261	1.54286	1.41634	1.12356	1.0226	2.27653	1.76851	1.76106	1.13192	1.22512	0.925665	1.53674	1.63943	1.92147	8.04844	3.39236	1.19068
PE(16:0/22:2)	34.2499	8.24544	5.97123	7.49518	15.6117	6.21341	6.40675	5.8975	6.8893	6.85361	10.1421	4.4971	6.46192	7.28055	6.81407	9.45179	8.26964	7.0787	6.14206	4.71521	7.14692	66.9878	14.9714	7.84547
PE(16:0/22:4)	14.0433	38.032	23.0863	16.6495	46.9229	20.2452	21.3048	20.4566	24.4142	18.8749	24.4433	10.9745	14.097	17.1068	17.4181	27.3559	22.2318	20.8957	13.8832	10.2569	16.408	124.09	36.5706	20.8889
PE(16:0/22:6)	0.79807	1.0524	0.947313	1.0767	2.08704	0.979225	1.21876	1.05169	1.24089	1.25051	0.930422	0.481326	0.674291	0.754483	1.13103	0.602422	0.611002	0.421953	0.706109	0.764565	0.845919	1.50381	1.06992	0.480676
PE(16:1/16:1)		0.508271	0.475281	0.656159	1.14064	0.412177	0.586381	0.738644	0.517077	0.797605	0.383994	0.197958	0.383784	0.513459	0.567496	0.46092	0.347731	0.327445	0.240115	0.286958	0.255496	0.396055	0.517122	0.153779
PE(16:1/18:0)	12.2495	33.3297	26.8496	31.5985	49.9738	18.7226	24.205	37.7485	29.7003	27.667	26.6215	13.5174	20.9481	29.17	27.1689	28.4264	25.9628	28.6849	18.1391	17.1799	24.6378	141.745	47.9614	21.5279
PE(16:1/18:1)	0.724195	9.81649	11.5144	14.7658	17.7906	9.39376	10.668	13.7036	13.5267	14.7181	6.98203	4.54763	9.89298	14.0115	16.9231	9.54853	10.6116	9.56388	6.97764	7.73014	7.87875	22.2917	12.0118	5.24724
PE(16:1/18:2)		0.770654	0.780335	1.26024	2.5324	0.880901	1.03453	1.30273	1.03951	1.19621	1.31895	0.498729	0.764608	1.04868	1.23506	2.10051	1.27039	1.19578	0.534605	0.714351	0.636613	3.86258	1.86695	0.794819
PE(16:1/18:3)	0.533138	0.841067	0.966223	0.898684	1.1985	0.884992	0.953076	1.03896	0.91607	0.870688	0.99319	0.734784	0.814842	0.881745	0.928385	1.07587	1.00117	0.901087	0.755068	0.781973	0.864576	1.73227	1.13631	0.903198
PE(16:1/20:0)	0.739872	1.55521	1.19194	1.12283	2.73774	1.23659	1.46526	1.45163	1.46947	1.33108	1.70016	0.543314	0.857319	1.21181	1.52427	0.997771	1.21767	1.34094	0.83646	0.706833	1.09168	5.12667	2.31427	1.02088
PE(16:1/20:1)	0.458859	6.23995	6.38198	8.89272	12.7918	6.83136	6.6042	6.11422	7.83553	7.73478	4.69778	3.74067	6.33153	8.09233	9.31857	5.12405	8.10434	5.58296	5.84228	6.68369	7.00329	27.171	13.2769	4.64556
PE(16:1/20:2)	0.275772	1.87568	1.15081	1.28629	3.40879	1.08661	1.30079	1.40125	1.30942	1.35903	1.66508	0.801841	1.22283	1.34915	1.56209	2.52297	2.2674	1.81872	0.94731	1.04682	0.892049	9.78517	3.28409	1.59881
PE(16:1/20:3)	1.04028	2.70377	1.63386	1.39961	3.38305	1.12319	1.05024	1.35898	1.27553	1.42205	1.82255	0.580717	1.02968	1.41588	1.44116	1.86451	1.50272	1.28346	0.939979	0.916799	0.687146	7.2648	2.15173	1.03198
PE(16:1/20:4)	11.4834	9.96915	9.54533	9.68375	9.43565	10.8473	10.7982	11.6023	11.5866	10.1449	7.87107	14.1342	11.047	8.06944	8.31096	12.2147	8.4194	10.3455	10.3755	10.1566	11.8623	60.027	16.1567	12.5417
PE(16:1/20:5)	1.61303	1.43273	1.8949	1.50108	1.22509	1.66035	1.54808	1.77571	1.76346	1.34443	1.34915	1.97346	1.78301	1.34368	1.56216	1.85486	1.18964	1.41877	1.64141	1.73856	1.72309	10.9621	2.47487	2.05436
PE(16:1/22:0)	0.0605554	0.172875	0.149686	0.224597	0.270181	0.151305	0.190384	0.187447	0.204444	0.195034	0.104878	0.124688	0.173372	0.171974	0.149929	0.118625	0.181662	0.160229	0.104212	0.135262	0.115841	0.203753	0.180513	0.095103
PE(16:1/22:1)	0.101978	0.274499	0.368386	0.4008	0.424793	0.293386	0.353506	0.322347	0.323829	0.417031	0.223794	0.194112	0.439422	0.544582	0.562026	0.206583	0.224118	0.312316	0.338227	0.385756	0.31894	1.03465	0.44962	0.220563
PE(16:1/22:2)	1.16228	2.65166	2.41439	2.45969	5.1804	2.04838	2.43636	2.51478	2.63455	2.37935	2.51133	1.27618	2.20329	2.39416	2.60659	2.55906	2.69419	2.2829	1.92042	2.03182	2.04181	13.2153	5.04823	2.09739
PE(16:1/22:4)	0.274756	3.55099	3.43643	3.67745	9.04358	2.93733	3.61484	3.6333	3.73832	3.8471	3.77205	1.52939	2.67995	3.28213	3.3562	3.91043	3.65999	3.16638	2.34279	2.0679	2.5656	12.514	5.16897	2.39497
PE(16:1/22:6)	0.045731	0.098315	0.135254	0.213707	0.455779	0.156892	0.192536	0.190473	0.209337	0.307739	0.173123	0.0698222	0.138969	0.142361	0.212202	0.092977	0.0962092	0.0854184	0.109962	0.111199	0.118023	0.228894	0.138764	0.0927487
PE(18:0/18:0)	9.22563	1.50065	0.739793	1.36989	1.6123	1.14924	1.43984	0.627528	1.20147	0.526786	1.38496	0.624982	0.957008	1.11143	0.896866	1.36025	1.79144	1.17011	0.463341	0.814965	1.04265	9.26547	2.63896	1.69097
PE(18:0/18:1)	42.6686	82.7184	80.0535	77.0512	175.697	66.225	88.5906	89.2897	77.9901	76.0904	82.5688	43.3809	55.4292	61.0415	72.338	77.7161	86.0452	65.8546	42.3761	51.03	62.3033	386.242	142.498	77.5988
PE(18:0/18:2)	6.38794	17.316	10.9952	8.79178	32.1807	9.5186	14.1897	15.6047	9.70247	9.02797	25.9707	8.80701	7.03138	9.47154	8.76292	33.0721	21.5133	17.4424	4.6962	5.11029	6.60174	106.172	30.3413	20.3502
PE(18:0/18:3)	0.306143	1.50962	1.04621	0.820974	5.4865	1.25441	1.5497	1.6803	1.28368	1.07935	4.77979	0.930714	0.786204	1.0649	1.19971	5.67122	3.54347	3.37739	0.735474	0.524517	0.806282	27.9423	4.04559	3.43256
PE(18:0/20:0)	11.7988	0.898848	0.0999461	0.236506	0.525713	0.133923	0.212233	0.229941	0.211279	0.269121	0.294614	0.069861	0.0963105	0.0561702	0.0968218	0.0975198	0.0655188	0.0815908	0.086197	0.109432	0.123842	0.0696045	0.147208	0.124951
PE(18:0/20:1)	4.36462	2.6895	2.17545	2.11134	4.59651	2.07388	2.44924	2.4176	2.63351	2.20455	2.95333	1.47655	1.94396	2.11411	2.46468	1.46421	2.71924	1.72944	1.94475	1.68806	2.40382	13.861	5.27541	1.59884
PE(18:0/20:2)	1.92087	1.99567	1.64488	1.67838	2.87112	1.43641	2.07575	1.72615	1.87226	1.73916	2.69474	1.23995	1.89014	2.057	2.4541	2.39886	2.78824	2.52121	1.61394	1.72011	1.92098	11.4892	3.69815	2.18455
PE(18:0/20:3)	4.84921	9.09771	7.2073	9.4127	15.1115	7.94509	9.778	9.14165	8.73336	9.71489	12.7627	4.66072	8.41034	10.3038	12.2314	13.3026	10.8932	11.4375	9.52785	10.5973	9.10454	37.2157	13.1596	8.91432
PE(18:0/20:4)	7.10686	68.9109	52.0541	50.0484	96.9203	50.2689	65.6346	70.0853	61.22	53.5667	57.3203	29.0184	31.5493	43.7522	49.8741	74.188	66.3568	62.5051	40.0665	29.9172	39.8579	156.037	84.4366	59.1267
PE(18:0/20:5)	0.278731	2.13271	1.30343	1.24416	2.99199	1.27741	1.35836	1.94387	1.45918	1.36731	1.6045	0.628094	0.467869	0.698648	0.7551	1.72522	1.15577	1.35886	0.60888	0.531636	0.582019	6.11265	2.00869	1.19568
PE(18:0/22:0)	4.08191	0.447046	0.105227	0.166577	0.180248	0.110053	0.112561	0.107505	0.145928	0.113026	0.100761	0.0744391	0.0554023	0.123157	0.0953163	0.0820367	0.0776405	0.0847148	0.0991262	0.0720871	0.0932985	0.229444	0.162502	0.109922
PE(18:0/22:1)	1.36165	0.259079	0.106947	0.150789	0.202257	0.102331	0.130255	0.104647	0.151869	0.0946776	0.152277	0.0709366	0.141678	0.142911	0.118746	0.0855769	0.0798188	0.054324	0.0882633	0.0864742	0.105651	0.445019	0.20334	0.0959065
PE(18:0/22:2)	8.70411	0.931115	0.456209	0.570061	0.926338	0.372824	0.4103	0.447225	0.407583	0.555582	0.548354	0.274054	0.571665	0.625616	0.593854	0.336077	0.346921	0.326252	0.521016	0.524346	0.476647	1.96993	0.699645	0.331439
PE(18:0/22:4)	5.54617	27.4934	22.4435	21.5174	55.0108	25.8619	30.5882	31.8927	30.585	26.8732	35.1131	18.4398	15.6184	21.169	26.2382	35.8134	32.7354	32.601	18.1049	12.5371	20.5628	66.6829	30.6092	28.194
PE(18:0/22:6)	0.417835	1.79728	1.78961	2.27084	4.05386	1.82457	2.24332	1.99529	2.42103	2.88241	2.28993	1.13308	1.4037	1.50871	2.62504	1.38066	1.4522	1.21238	1.70592	1.73911	1.90964	3.9322	2.17844	1.51189
PE(18:1/18:1)	3.17294	23.6092	32.274	37.587	44.5295	27.7735	33.0136	31.2424	36.782	40.544	18.6537	14.2867	34.5192	37.7447	46.0185	28.1738	33.9978	27.8389	22.7954	24.1438	25.6998	52.7038	39.207	18.4695
PE(18:1/18:2)		6.51579	6.16122	6.60009	13.4249	5.65738	7.52733	7.67347	6.6783	7.33091	8.36125	3.44471	5.29379	7.24356	7.91469	15.3856	11.2205	10.1409	3.93957	3.75766	4.12813	16.9841	10.478	6.74209
PE(18:1/18:3)	1.03013	1.62528	1.50536	1.50856	3.21437	1.61492	1.86399	1.71499	1.54755	1.55874	2.3469	1.34584	1.49901	1.75553	1.5985	3.35148	2.50004	2.35026	1.5203	1.24495	1.36996	5.20929	2.25523	2.17278
PE(18:1/20:0)	3.86274	5.83759	5.52775	4.60119	14.5419	4.90653	7.21987	6.09232	6.44959	4.60219	7.51283	2.97122	3.18466	4.75721	4.67291	5.88922	5.78626	5.15073	2.98761	2.75197	3.17108	39.3097	11.0231	6.38643
PE(18:1/20:1)	1.40869	11.1848	16.3876	18.1155	20.0592	14.8654	16.9967	15.3302	18.0547	19.195	9.94682	9.05424	18.8084	18.9759	20.4985	13.7763	14.74	15.5035	15.1502	14.9549	18.4227	94.2907	33.0478	16.8296
PE(18:1/20:2)	1.93588	5.71648	4.66328	3.69133	6.18686	3.13816	3.86325	4.16035	3.73403	3.95787	4.15797	2.10515	4.34526	4.37769	5.20458	7.06507	5.58383	6.04907	3.11436	2.85268	2.9354	26.5454	8.83616	6.09239
PE(18:1/20:3)	5.07425	12.444	6.47677	4.46932	8.16636	3.69615	4.18089	4.69199	4.41955	4.76622	5.48829	2.05125	4.4515	5.2851	6.18864	8.70855	7.13482	6.31978	3.54892	3.88122	3.42046	15.4723	6.52959	4.24146
PE(18:1/20:4)	14.2729	26.5873	26.7518	26.8655	35.5492	24.3642	27.228	28.229	30.92	29.912	19.4967	22.1959	22.9132	26.7128	29.8469	30.7635	32.5196	29.45	25.2396	22.1936	26.9474	120.873	39.1314	27.8302
PE(18:1/20:5)	1.84102	2.49254	1.99817	1.63185	2.28851	2.31397	2.19681	2.02574	2.16579	1.88747	1.82864	2.75507	1.8275	2.03982	2.10819	2.12319	2.09346	2.01798	2.13175	2.79845	2.68155	17.1503	3.81084	2.55033
PE(18:1/22:0)	0.337569	0.801238	0.636022	0.71951	1.11026	0.635747	0.797161	0.799833	0.795551	0.781044	0.634198	0.457252	0.560724	0.705212	0.753491	0.62701	0.625041	0.593216	0.500097	0.523943	0.541588	0.656649	0.794176	0.519902
PE(18:1/22:1)		1.1343	1.23477	1.40586	1.62752	1.02568	1.30124	1.29385	1.16548	1.36041	0.767981	0.645493	1.93582	2.02644	1.99322	1.03548	1.15517	1.10113	1.28065	1.20928	1.37571	2.57495	1.80803	0.847969
PE(18:1/22:2)	3.69033	5.64159	4.46872	4.52334	8.8859	4.01522	5.14431	5.20782	4.96511	4.2549	5.29752	2.56697	4.07311	4.45324	4.90529	4.6349	5.42826	4.64994	3.93541	3.64417	4.32626	30.0442	10.7829	4.82835
PE(18:1/22:4)	1.60496	15.9898	17.2109	15.4925	29.9141	16.7751	17.0589	16.752	19.9238	17.1715	13.8244	8.33202	15.7216	21.1125	26.4844	20.2705	22.4949	22.8624	13.6031	12.1788	16.3172	41.6039	21.0366	15.6634
PE(18:1/22:6)	0.132138	0.7662	1.10596	1.51391	2.28746	1.18545	1.1476	0.93812	1.38618	1.71435	0.800535	0.513902	1.24622	1.34215	2.29171	0.76266	0.888686	0.800303	1.0657	1.29718	1.30022	0.749379	1.06225	0.727252
PE(18:2/18:2)	0.0316442	0.448249	0.324741	0.338154	1.11072	0.326272	0.351786	0.575823	0.33621	0.302207	1.35781	0.447519	0.254429	0.302692	0.292349	2.76324	0.925181	1.54848	0.181161	0.156182	0.185105	1.7831	0.757373	0.841613
PE(18:2/18:3)		0.0384995	0.0457104	0.0416279	0.245662	0.112512	0.0974525	0.0994898	0.0681072	0.0463989	0.317019	0.130413	0.0297219	0.0775281	0.0544814	0.827144	0.17082	0.389381	0.046922	0.0361203	0.0205994	0.319681	0.240584	0.24889
PE(18:2/20:0)	2.3265	2.95063	1.49667	1.0383	5.69851	1.11993	2.31053	2.21532	1.60966	1.04908	4.03863	1.30242	0.910612	1.45702	1.27285	6.1676	3.32429	4.68213	0.70143	0.600624	1.05522	22.85	5.64169	4.37882
PE(18:2/20:1)	0.481356	3.41029	3.20831	2.66488	5.01584	1.98898	3.07843	3.34693	2.43314	2.44476	3.58703	1.80402	3.06704	3.30596	3.1762	8.0811	6.63038	7.68003	1.72768	1.96672	2.17155	26.7981	11.4736	6.62508
PE(18:2/20:2)	0.179127	0.914399	0.660535	0.454801	1.46448	0.441746	0.604958	0.71725	0.444662	0.484247	1.97071	0.632576	0.543643	0.661375	0.585266	4.072	2.24556	3.20352	0.328374	0.343765	0.364522	14.1922	2.85591	2.95316
PE(18:2/20:3)	0.461145	1.06751	0.476187	0.321161	1.40504	0.396508	0.454797	0.533113	0.369808	0.333231	1.69965	0.414619	0.311041	0.431028	0.444371	3.31506	1.25211	1.55292	0.236778	0.246337	0.228857	5.03894	1.06938	1.26064
PE(18:2/20:4)	0.107858	0.874718	0.771666	0.912972	2.21921	0.777389	0.979356	1.16975	0.99404	1.07146	1.44288	0.514353	0.706059	1.00982	1.06177	3.01542	1.77163	1.68131	0.698598	0.541796	0.697781	2.49719	1.33869	1.27833
PE(18:2/20:5)		0.0152405	0.0267754	0.0324967	0.0961786	0.0373835	0.0452057	0.0421343	0.0348229	0.0342352	0.0746758	0.0253012	0.0215786	0.0233897	0.015345	0.119206	0.0518569	0.0487402	0.0160408	0.0145905	0.0136247	0.0449236	0.0641669	0.0337886
PE(18:2/22:0)	0.527567	0.114181	0.0840997	0.0889417	0.173188	0.085042	0.0838382	0.0903759	0.0964177	0.0890399	0.142589	0.0693755	0.0606702	0.09068	0.0658901	0.140595	0.127304	0.139562	0.0621234	0.0632286	0.0580767	0.230807	0.142445	0.0838755
PE(18:2/22:1)	0.494446	0.22954	0.197859	0.14789	0.32253	0.141015	0.203867	0.232692	0.187342	0.188217	0.184193	0.107563	0.206159	0.251616	0.247259	0.29133	0.25245	0.298992	0.146021	0.118826	0.140225	0.615677	0.432052	0.203031
PE(18:2/22:2)	0.55166	0.850332	0.605021	0.469342	1.64118	0.543586	0.689684	0.822897	0.666584	0.474175	1.42153	0.460652	0.512541	0.609398	0.489204	2.05779	1.495	1.43761	0.435267	0.365659	0.430191	10.4098	2.37958	1.51323
PE(18:2/22:4)	0.2094	1.98799	1.52734	1.3674	5.43721	1.62945	1.77746	1.75993	1.89639	1.50854	3.67247	0.943931	1.39537	1.7628	1.89957	4.98213	3.2355	3.5201	1.15759	1.04425	1.06218	11.3583	3.44511	2.95649
PE(18:2/22:6)	0.862418	0.203748	0.0911421	0.12132	0.329982	0.109441	0.121312	0.0958803	0.124952	0.140705	0.228651	0.0556785	0.114545	0.108357	0.15009	0.201656	0.109098	0.0865803	0.0959258	0.0945291	0.0968077	0.149778	0.0762001	0.0939519
PE(18:3/18:3)		0.00628873	0.00317159	0.00510595	0.025537	0.00765544	0.00649789	0.00609116	0.00329359	0.00604708	0.0337678	0.00190349	0.00429842	0.00325418	0.00416988	0.0559423	0.0132367	0.029719	0.00138515	0.00308921	0.00264795	0.056307	0.00754449	0.0157876
PE(18:3/20:0)	0.176667	0.178498	0.100303	0.079858	0.612976	0.114104	0.16108	0.176276	0.153118	0.120021	0.560879	0.111645	0.102238	0.132085	0.107903	0.788962	0.461581	0.478607	0.0598092	0.0531264	0.0726396	3.02837	0.496072	0.48434
PE(18:3/20:1)	0.0304091	0.209437	0.258314	0.23437	1.04894	0.273302	0.32039	0.361214	0.370296	0.289151	0.717442	0.222136	0.367953	0.38215	0.357484	1.54138	1.12914	0.911625	0.219018	0.203349	0.265954	5.60003	1.34176	1.00625
PE(18:3/20:2)	0.00960606	0.0768324	0.0690445	0.0413249	0.229528	0.0425706	0.0520873	0.0820339	0.0606596	0.0653569	0.331859	0.0795283	0.0577868	0.0832659	0.0509822	0.79163	0.299469	0.391124	0.0360807	0.0341422	0.03382	2.31973	0.355518	0.351131
PE(18:3/20:3)	0.315432	0.595038	0.505383	0.489843	0.660316	0.503508	0.519175	0.484265	0.527564	0.440802	0.721309	0.550983	0.527191	0.484719	0.512711	0.988115	0.632206	0.747053	0.562322	0.549718	0.48516	1.58513	0.603426	0.61086
PE(18:3/20:4)	0.0460106	0.0975308	0.0874159	0.0802717	0.322169	0.0800171	0.0844492	0.108818	0.102086	0.0857499	0.202156	0.0683993	0.0580845	0.0863296	0.103904	0.4049	0.220245	0.219206	0.0751515	0.056402	0.082448	0.331331	0.182511	0.17557
PE(18:3/20:5)	0.689652	0.185972	0.0246665	0.00308638	0.0134689	0.00135511	0.00450484			0.00244014	0.00719206			0.00357496	0.00197024	0.0141022	0.00552309	0.00296753	0.00298936	0.00137688		0.0363605	0.00905907	0.00206832
PE(18:3/22:0)	0.0322901	0.0140049	0.0111317	0.0117707	0.0295131	0.0216055	0.0215119	0.0131449	0.017146	0.00882994	0.0255337	0.0113637	0.0141547	0.0143236	0.0163744	0.0324883	0.0167044	0.0221045	0.00759232	0.00838127	0.007293	0.0267659	0.0145761	0.0197229
PE(18:3/22:1)	0.110684	0.0435105	0.0146507	0.0187765	0.0548305	0.0245294	0.0232872	0.0206986	0.0209743	0.0215196	0.0362591	0.0115631	0.0237931	0.026938	0.0376277	0.0579305	0.0399586	0.0348895	0.0151318	0.021304	0.0304184	0.212546	0.0493891	0.0235004
PE(18:3/22:2)	0.0380173	0.0933949	0.0649774	0.0504422	0.348039	0.0823924	0.12179	0.123739	0.0954477	0.0712084	0.359529	0.0581021	0.0869226	0.0788688	0.0855584	0.555538	0.329284	0.368524	0.0753397	0.0456408	0.0619299	2.82509	0.403165	0.339984
PE(18:3/22:4)	0.0663972	0.497752	0.35846	0.252369	1.16856	0.376215	0.343211	0.401671	0.354554	0.290645	0.892726	0.322393	0.286079	0.3582	0.329438	0.98929	0.664178	0.707902	0.281549	0.284789	0.300808	2.34584	0.552501	0.662356
PE(18:3/22:6)	0.164831	0.0633565	0.00785006	0.00800475	0.0710248	0.0138364	0.0162697	0.0105915	0.00966021	0.00776755	0.0497032		0.00603577	0.00804949	0.0192406	0.030552	0.00929277	0.00903042	0.00836069	0.00554664	0.0081103		0.0125676	0.0144514
PE(20:0/20:0)	14.0947	0.90298
PE(20:0/20:1)	2.01921	0.225564	0.0779373	0.144572	0.182154	0.0935979	0.0787055	0.113505	0.107058	0.137342	0.105346	0.0552572	0.103045	0.0773178	0.121879	0.0529625	0.0538301	0.0517298	0.0912687	0.102717	0.084135	0.142813	0.130444	0.0553059
PE(20:0/20:2)	0.445202	0.131001	0.0458182	0.0782184	0.115954	0.0310523	0.0639964	0.0479247	0.064163	0.0942208	0.089117	0.0250015	0.0936961	0.0709904	0.0880566	0.0625837	0.0864605	0.0562452	0.0541967	0.0654942	0.0814395	0.277995	0.123855	0.0286884
PE(20:0/20:3)	1.06979	0.970501	0.612212	0.614447	1.19821	0.485471	0.854618	0.903327	0.86024	0.702449	0.974054	0.3348	0.667805	0.692294	0.71577	1.28607	1.38901	1.44568	0.609049	0.74362	0.810583	7.52035	2.07527	1.6369
PE(20:0/20:4)	1.73805	5.52981	4.66244	2.82995	6.12289	3.28737	5.00806	5.31498	5.13507	3.43324	5.36093	2.5917	2.91094	3.47063	3.36698	7.12838	7.58977	6.32799	3.31494	2.54829	4.69792	53.3923	13.2445	9.54473
PE(20:0/20:5)	0.108254	0.234896	0.170101	0.125883	0.418373	0.15139	0.210016	0.256933	0.224114	0.146143	0.243286	0.0858749	0.0792989	0.138207	0.126252	0.292175	0.28676	0.25748	0.141531	0.0890017	0.133274	1.79591	0.467469	0.274298
PE(20:0/22:0)	5.95173	0.269856
PE(20:0/22:1)	2.07951	0.0697841	0.00795864	0.00634909	0.00412044	0.00326393	0.00313413	0.00355468		0.00457744	0.0093749	0.0049509				0.00539308		0.00364472				0.0238501		0.00469145
PE(20:0/22:2)	2.77962	0.350843	0.017486	0.0271365	0.0399805	0.00819904	0.0150527	0.00968631	0.00734429	0.0238111	0.0154212	0.0111672	0.0307203	0.0273742	0.0247997		0.00914404	0.00531032	0.0224112	0.0325635	0.0297006	0.113662	0.0285708	0.00974894
PE(20:0/22:4)	0.366415	1.05506	0.79541	0.75977	3.01851	1.0321	0.942973	1.01231	1.22677	0.908978	2.28881	0.783449	0.650716	0.875996	0.782084	1.13058	1.56623	0.911773	0.710663	0.585285	0.8904	9.79531	2.66906	1.5633
PE(20:0/22:6)		0.122098	0.127023	0.134438	0.278084	0.117895	0.105198	0.124882	0.163481	0.152364	0.243471	0.0839931	0.0996508	0.114041	0.138924	0.112124	0.131265	0.0878077	0.136136	0.113418	0.143164	0.878188	0.31431	0.180181
PE(20:1/20:1)	0.035662	0.157212	0.177937	0.244144	0.158932	0.125437	0.157681	0.184243	0.172171	0.176202	0.139966	0.0958296	0.327651	0.364067	0.278568	0.0940838	0.119797	0.086927	0.15151	0.254556	0.243412	0.864537	0.39534	0.104492
PE(20:1/20:2)	0.10362	0.448026	0.295017	0.285982	0.271511	0.179699	0.266654	0.215777	0.309679	0.310847	0.298636	0.126435	0.410131	0.464605	0.464634	0.277501	0.256555	0.328913	0.322996	0.328735	0.362782	2.2713	0.638995	0.306321
PE(20:1/20:3)	0.379084	1.58386	1.11203	0.917739	1.52078	0.744538	0.971475	1.16594	1.20622	0.950434	1.20808	0.43493	1.21145	1.31805	1.42332	1.73539	1.77577	2.24829	1.11612	1.03348	1.09248	12.416	2.96832	1.88023
PE(20:1/20:4)	0.231769	4.99132	5.67301	6.3197	8.09676	3.42032	4.58889	5.43348	5.50186	4.00707	4.18454	2.32367	5.30233	7.84885	6.83913	7.36979	10.0201	8.92765	4.47745	4.04306	5.44705	60.9985	15.5728	9.50637
PE(20:1/20:5)	0.0576123	0.247283	0.241595	0.232231	0.446677	0.151578	0.22837	0.228521	0.238886	0.172053	0.183033	0.0751013	0.137172	0.200946	0.170226	0.363152	0.307475	0.314205	0.162708	0.141231	0.11659	2.47905	0.65954	0.341696
PE(20:1/22:0)	0.0344491	0.0167783	0.0164094	0.0304485	0.0214808	0.0205752	0.0198038	0.0172046	0.015369	0.0174206	0.0107582	0.0101389	0.0426206	0.0240179	0.0162918	0.00734596	0.0185597	0.00882338	0.0265872	0.0265264	0.0255723	0.0389085	0.0248089	0.0051988
PE(20:1/22:1)	0.236551	0.0294234	0.0229187	0.0426297	0.0476158	0.0155581	0.0252117	0.0304026	0.0274997	0.0148969	0.014479	0.0135884	0.0682002	0.0567477	0.0556956	0.0183984	0.0211453	0.0169334	0.0439548	0.0598154	0.047347	0.135833	0.0521491	0.0264911
PE(20:1/22:2)	0.523975	0.159827	0.0866283	0.0898806	0.117909	0.0558727	0.0581995	0.0668307	0.0646697	0.0788242	0.0732173	0.0530686	0.157567	0.128281	0.115354	0.0316594	0.0510355	0.0609497	0.0982202	0.135565	0.0948224	0.4151	0.16251	0.0421841
PE(20:1/22:4)	0.0539878	0.964148	1.42708	1.37934	3.16985	1.36037	1.55528	1.32608	1.7292	1.41621	1.48553	1.05148	1.89411	1.7797	2.22256	1.64087	1.83734	1.77081	1.46152	1.37135	1.9396	11.0691	3.61264	2.16193
PE(20:1/22:6)		0.0733296	0.110145	0.162016	0.194231	0.116463	0.132811	0.0966102	0.129293	0.159767	0.0982239	0.0741701	0.130043	0.128545	0.165111	0.0819159	0.0959964	0.0508058	0.154388	0.189812	0.173056	0.861112	0.276673	0.110186
PE(20:2/20:2)	0.0753802	0.177061	0.108235	0.0556769	0.0979819	0.0493048	0.0578625	0.0475984	0.0606711	0.0604105	0.0899201	0.0433198	0.0907367	0.0823724	0.109532	0.148597	0.0913915	0.106225	0.0547409	0.0585921	0.061521	0.541542	0.172538	0.12345
PE(20:2/20:3)	0.279076	1.00688	0.417543	0.150419	0.515357	0.178326	0.191831	0.180855	0.193881	0.192119	0.489804	0.199575	0.19575	0.271733	0.298326	1.09686	0.517781	0.641093	0.165421	0.21517	0.131757	3.74489	0.447309	0.727413
PE(20:2/20:4)	0.930265	7.7088	2.89547	0.821774	1.74112	0.875588	1.07125	0.879292	0.994457	1.07553	1.36482	0.563302	0.890809	1.15818	1.06894	2.89929	2.20779	1.8701	0.811826	0.699233	0.703581	11.9649	2.35777	2.22159
PE(20:2/20:5)	0.0838634	0.356543	0.136915	0.0225495	0.0998052	0.0506291	0.0376932	0.047518	0.0433739	0.0598337	0.0689094	0.0363632	0.0229662	0.0349989	0.0470735	0.130666	0.0653248	0.0637153	0.0271543	0.0363271	0.00708083	0.64345	0.0972872	0.0646827
PE(20:2/22:0)	0.020911	0.0214738	0.0163164	0.0199663	0.00934687	0.0135003	0.012644	0.0132256	0.0119437	0.0270411	0.0164521	0.00736354	0.0348927	0.0396605	0.0461672	0.0152371	0.00635324	0.0129097	0.0182482	0.0243677	0.00864597		0.0202073	0.00798646
PE(20:2/22:1)	0.0590388	0.106457	0.0583832	0.0191549	0.0109651	0.0119771	0.0126167	0.0112841	0.00523131	0.0231686	0.0140832	0.00376678	0.0418832	0.0459939	0.0361318	0.0221964	0.0129443	0.00904704	0.0222225	0.0401852	0.0194065	0.0768101	0.0370618	0.0088918
PE(20:2/22:2)	0.225216	0.2647	0.116149	0.0553978	0.0898298	0.0410905	0.0534961	0.0488784	0.0611102	0.0478525	0.0570485	0.0323091	0.0942466	0.0782506	0.098978	0.0540207	0.059501	0.0694785	0.0650426	0.0680744	0.053308	0.429169	0.141577	0.0648235
PE(20:2/22:4)	2.09985	13.7855	4.68788	0.534674	1.30144	0.669177	0.632819	0.568946	0.730236	0.685189	1.02027	0.396496	0.627467	0.847953	1.0278	1.13344	0.959169	1.03263	0.544225	0.536895	0.619565	4.29801	1.042	0.94489
PE(20:2/22:6)	0.0187164	0.399587	0.194035	0.0505159	0.0959573	0.0392085	0.0419667	0.0328059	0.0531395	0.0591799	0.0553152	0.0243631	0.0349458	0.0463906	0.101819	0.0492923	0.0414999	0.0341163	0.056417	0.0544459	0.0531759	0.160353	0.0745356	0.0455607
PE(20:3/20:3)	0.0893838	1.46975	0.550595		0.514801	0.188657	0.175082	0.0854549		0.182657	0.452893	0.214715	0.263472	0.115846	0.210112	0.760347	0.41868	0.333485	0.0727928		0.069373	1.6038	0.0556411	0.299958
PE(20:3/20:4)	6.29864	30.6127	15.414	9.42167	7.62963	7.05405	6.93498	7.06519	8.09184	5.33227	8.56015	7.68368	8.46502	7.43724	6.06806	7.60163	5.66484	6.1534	8.30215	7.45536	9.67653	55.2374	16.6269	8.95547
PE(20:3/20:5)	0.693197	2.22397	1.33095	1.09386	1.30121	1.18233	1.05205	0.965686	1.09054	0.652974	1.17796	1.29069	1.22996	1.10739	0.891947	0.961318	0.824299	0.90343	1.11905	1.13089	1.41831	9.13764	2.19764	1.45566
PE(20:3/22:0)	0.104169	0.0900027	0.104481	0.145098	0.156377	0.103756	0.116821	0.107013	0.11113	0.14642	0.100894	0.0854196	0.176682	0.201202	0.196125	0.125906	0.156365	0.137222	0.127833	0.176076	0.129841	0.142794	0.13262	0.119208
PE(20:3/22:1)	0.115727	0.372624	0.192686	0.114832	0.115598	0.104017	0.0738633	0.0984537	0.0882704	0.0943307	0.126228	0.071002	0.169753	0.182546	0.210177	0.153017	0.134684	0.123083	0.124321	0.166095	0.150011	0.420008	0.21253	0.121752
PE(20:3/22:2)	0.92949	0.806421	0.441444	0.240684	0.544349	0.253808	0.319514	0.230569	0.262495	0.240807	0.432887	0.25902	0.283701	0.296017	0.299209	0.596134	0.466277	0.424053	0.294174	0.259027	0.306437	3.12254	0.607409	0.54279
PE(20:3/22:4)	6.08594	43.5242	14.352	0.460475	2.48601	0.665639	0.568208	0.468834	0.633818	0.434845	1.74368	0.354243	0.434597	0.597319	0.693935	1.67619	1.10529	1.12328	0.533039	0.277336	0.487642	5.41503	1.15859	0.995978
PE(20:3/22:6)	0.139494	1.23064	0.579467	0.0606829	0.186988	0.0523685	0.0335704	0.0427617	0.0597802	0.0515878	0.131564	0.0426047	0.0548398	0.0779798	0.0790031	0.089111	0.0675942	0.0472614	0.0758682	0.0637382	0.0507224	0.126375	0.0693963	0.0565594
PE(20:4/20:4)	0.0779116	0.158135	0.107524	0.0850552	0.283919	0.110604	0.109523	0.105699	0.088523	0.0815573	0.141996	0.0654502	0.0879298	0.113369	0.118877	0.427006	0.27437	0.200462	0.0773082	0.0552206	0.0831036	0.400363	0.236111	0.198016
PE(20:4/20:5)	0.198571	0.052694	0.0700467	0.0433772	0.0886245	0.0558692	0.057832	0.0577502	0.0725419	0.0705956	0.0990918	0.0386188	0.0558992	0.0586895	0.0697944	0.112123	0.0845056	0.0970611	0.058765	0.043525	0.0343157	0.339224	0.153558	0.0886882
PE(20:4/22:0)		0.035138	0.0229755	0.0259686	0.0607605	0.0195151	0.0356569	0.038504	0.0188908	0.0203646	0.0224685	0.0162123	0.0160131	0.00896376	0.0239254	0.0419666	0.0260597	0.0229565	0.0144092	0.00888583	0.012529	0.0179062	0.0552985	0.0220293
PE(20:4/22:1)	0.118334	0.505183	0.69597	0.643459	0.987286	0.631924	0.753776	0.808274	0.772053	0.65655	0.536624	0.494303	0.798545	0.945583	1.00129	0.964289	1.12147	0.92887	0.765416	0.632486	0.866453	2.66387	1.51724	0.991659
PE(20:4/22:2)	0.334262	3.79114	1.84872	0.859333	2.7819	0.954921	1.2245	1.24862	1.26934	0.813349	1.30301	0.595228	0.977936	1.22263	1.30475	2.16809	2.11523	1.61082	1.04103	0.849832	1.10067	13.1942	3.83418	1.84288
PE(20:4/22:4)	1.76234	12.9424	8.53493	4.53576	6.02054	4.9043	4.20735	4.22327	4.18174	4.02985	5.1815	4.21939	5.01621	4.24372	3.81599	6.01901	4.20647	4.02331	4.18563	5.38163	5.64539	30.4973	8.67279	6.10365
PE(20:4/22:6)	0.0190054	0.0162569	0.00992513	0.0153329	0.0465889	0.00887273	0.00852588	0.00819724	0.01824	0.0147635	0.00856143	0.00194333	0.00599582	0.00572621	0.0178534	0.0183521	0.0102604	0.0127372	0.00919165	0.00721688	0.010154	0.0112311	0.0143596	0.00690348
PE(20:5/20:5)	0.485432	0.361749	0.0603648	0.0225106	0.0528273	0.0220026	0.026381	0.0414266	0.0235018	0.025341	0.0372274	0.0142604	0.0128482	0.0273356	0.020133	0.0344764	0.0334986	0.0218178	0.0165858	0.0092959	0.0228675	0.00900283	0.0513821	0.0235598
PE(20:5/22:0)	0.350093	0.0918206	0.0523621	0.0418645	0.0775061	0.0494281	0.0406334	0.0606223	0.0372191	0.0495067	0.0330795	0.0266879	0.0573032	0.058125	0.036627	0.0489291	0.0484555	0.0478044	0.0396866	0.0357777	0.0288682	0.0229968	0.0574326	0.0406259
PE(20:5/22:1)	0.783371	0.23765	0.034476	0.0320018	0.0529904	0.0284409	0.0265674	0.0269289	0.0217776	0.023915	0.0249175	0.0131486	0.0228794	0.0271478	0.0272742	0.0320471	0.0380229	0.025168	0.0173768	0.0261861	0.0146424	0.173909	0.05819	0.0274687
PE(20:5/22:2)	0.0476334	0.0495179	0.0326035	0.030648	0.141837	0.0384877	0.0510035	0.0531682	0.0529322	0.0362646	0.0679624	0.0231943	0.0316606	0.0383296	0.0230889	0.103533	0.0554483	0.0637382	0.0367392	0.0289226	0.0232065	0.708331	0.167722	0.0811464
PE(20:5/22:4)	0.242592	1.41458	1.00276	0.651311	0.845635	0.62033	0.586267	0.55831	0.713453	0.607137	0.774017	0.871915	0.597238	0.639036	0.563418	0.760431	0.734051	0.60448	0.602894	0.502217	0.51439	5.09665	0.923954	0.888655
PE(20:5/22:5)	0.82597	0.433532	0.117988	0.057375	0.134111	0.0350807	0.0717405	0.0564804	0.0518321	0.0465257	0.0730433	0.0186548	0.0248358	0.0312941	0.0358721	0.0737925	0.0386409	0.0486781	0.032767	0.0261384	0.0261844	0.182948	0.0909764	0.0439401
PE(20:5/22:6)	0.122313	0.147087	0.0522897	0.0177105	0.0385682	0.0218191	0.0256263	0.0303661	0.0311328	0.0234634	0.0378658	0.0145399	0.0220846	0.0269518	0.0253273	0.0316227	0.0346318	0.0367087	0.0242761	0.0155413	0.0136166	0.0599768	0.0456793	0.0308662
PE(22:0/22:0)
PE(22:0/22:1)	0.39024														0.00090542					0.00120464
PE(22:0/22:2)	0.777245	0.119238	0.0099604	0.019561	0.0107428	0.00688937	0.00831757	0.00851383	0.0102914	0.0206028	0.010038	0.00406452	0.0148721	0.0246561	0.0328079	0.00887134	0.00727399	0.00570081	0.0236798	0.0239239	0.0211659	0.00530593	0.00859524	0.00839836
PE(22:0/22:4)	0.0369437	0.0162495	0.0139137	0.00508031	0.0197268	0.0090355	0.0137009	0.00517134	0.00886024	0.00557739	0.0106195	0.0116698	0.00542914	0.00446091	0.00708976	0.0175053	0.00827906	0.0125676	0.00847002	0.00158415	0.00841869	0.027178	0.00652203	0.0129706
PE(22:0/22:6)	0.0244126			0.00313364		0.00194308				0.00357045		0.00167448	0.00151848	0.00254006	0.00167602	0.00252061	0.00326753			0.00186786	0.00203423	0.0091215	0.00355379	0.00147581
PE(22:1/22:1)	0.00905362	0.00174037		0.001767	0.00586876	0.00415351	0.00207541	0.00405392			0.00115682	0.00294483	0.00658303			0.00118267			0.00367199	0.00260852	0.00510513
PE(22:1/22:2)	0.138779	0.0486347	0.0234369	0.0133292	0.00756454	0.00950687	0.00274849	0.0100791	0.00350016	0.00662922	0.011793	0.00584791	0.0258897	0.0169752	0.00737465	0.00309715	0.00531891	0.00585007	0.0136104	0.0177509	0.00789985	0.0257098	0.0292552	0.00677867
PE(22:1/22:4)	0.148497	0.347838	0.349848	0.30967	0.580259	0.354783	0.314283	0.327913	0.451177	0.326312	0.470889	0.315429	0.330824	0.381158	0.360531	0.373017	0.361403	0.347878	0.284351	0.281471	0.366847	0.966827	0.638912	0.350191
PE(22:1/22:6)	0.0549334	0.0748651	0.0306223	0.0463589	0.0478888	0.0308487	0.0425155	0.0335828	0.0420088	0.0448929	0.0427157	0.0317136	0.0439916	0.0381641	0.0422641	0.0184934	0.019714	0.013777	0.0358668	0.051673	0.0467276	0.0508789	0.0568782	0.037137
PE(22:2/22:2)	0.213862	0.0461664	0.0221005	0.0124668	0.00510535	0.00640078	0.00405284	0.00510026	0.00790833	0.00740614	0.00696458	0.00553019	0.0152203	0.0099986	0.012827	0.00421471	0.00678719	0.00293448	0.0135614	0.00976481	0.00889985	0.0142657		0.00621281
PE(22:2/22:4)	0.643478	2.19334	1.13369	0.276355	0.74705	0.339158	0.333114	0.308528	0.360865	0.244084	0.488336	0.284168	0.285451	0.321834	0.380861	0.381589	0.373071	0.356469	0.294274	0.25037	0.353131	2.72438	0.689743	0.507124
PE(22:2/22:6)	0.274421	0.00350957	0.00733015	0.0408545	0.0581097	0.0260232	0.0253902	0.022584	0.0411471	0.0396583	0.038485	0.0122822	0.0204683	0.0305701	0.027509	0.0233025	0.0252738	0.0164615	0.0305155	0.0315318	0.0373425	0.277565	0.0650261	0.0303509
PE(22:4/22:4)	0.201075	5.85266	3.53328	0.317995	0.847934	0.416509	0.387405	0.33288	0.470559	0.41607	0.501593	0.293616	0.2488	0.327853	0.3446	0.446123	0.458815	0.368353	0.274577	0.263688	0.328454	3.12907	0.650856	0.493747
PE(22:4/22:6)	0.0317048		0.0627979	0.0319056	0.0635239	0.0207987	0.0265156	0.0235871	0.0404012	0.0389848	0.030129	0.0190538	0.0235006	0.0256794	0.0289537	0.032199	0.0198263	0.00860558	0.0220347	0.0239797	0.0296477	0.239912	0.0471154	0.0281623
PE(22:6/22:6)	0.0182531	0.0177919	0.0168799	0.0273784	0.0377879	0.0208704	0.0171687	0.0131347	0.0247223	0.0371902	0.0175758	0.0188938	0.0189796	0.0146183	0.0132315	0.0145703	0.0179424	0.00477361	0.0198165	0.0251317	0.0187159	0.0269272	0.0107124	0.0154829
LPE(14:0)	0.0628884	0.101915	0.136091	0.0644239	0.0490339	0.0323144	0.00778287	0.0209982	0.0218795	0.044506	0.0385555	0.0333439	0.00268353	0.0303618	0.0181194	0.00809432	0.0286138	0.0230896		0.0128134	0.0260039	0.0499845	0.0188652
LPE(14:1)
LPE(16:0)	57.3623	21.6412	7.4174	3.4982	4.42223	2.16048	1.84498	2.36602	2.05598	3.26482	3.17042	1.47668	1.87184	1.93113	2.13128	3.43576	2.2324	1.69965	1.93604	2.077	1.72296	1.80074	3.1061	1.90888
LPE(16:1)	0.33196	1.15058	0.729367	0.377395	0.44155	0.143093	0.156641	0.298471	0.23528	0.43998	0.212882	0.0934553	0.153306	0.30462	0.262057	0.278401	0.213946	0.116827	0.137719	0.144239	0.115277		0.199704
LPE(16:2)		0.0386284	0.0665882			0.0161833				0.0300496							0.0208508
LPE(18:0)	2.15397	2.29054	1.67402	1.7201	2.65088	1.17656	1.81155	1.75016	1.33731	1.7454	1.37061	0.738845	1.04411	1.07614	1.32277	1.89464	2.06015	1.97827	0.951367	0.79602	0.917517	1.7663	2.23209	1.20417
LPE(18:1)	7.03979	21.3567	10.4079	5.05996	11.472	3.3593	3.977	4.47652	3.84933	6.48004	5.99341	1.91124	2.73271	3.09009	3.10463	3.25007	2.96799	2.48335	1.95977	2.11178	2.08391	1.27992	3.38624	1.85331
LPE(18:2)	0.49356	1.80229	0.786714	0.464372	0.706741	0.332641	0.370606	0.528517	0.379679	0.451254	0.747425	0.23332	0.252048	0.298285	0.367818	0.740295	0.427223	0.395764					0.385233	0.26405
LPE(18:3)		0.146224	0.0760668	0.0338621	0.0894678	0.0158134	0.028729	0.0415493	0.0466214	0.0405253	0.0885378		0.034965	0.0246151	0.049017	0.161369		0.0195966	0.0313347		0.0314889		0.030123	0.0404859
LPE(20:0)	1.34006	0.6909	0.322124	0.106784	0.146068	0.0409582	0.057103	0.0882882	0.0438583	0.111325	0.106037	0.0550239	0.0330895	0.0570247	0.0307307	0.0484069	0.0599741	0.0172492	0.0249888		0.0132221		0.0669611	0.0372613
LPE(20:1)	0.628913	3.86004	2.24823	0.672767	0.625291	0.193093	0.231868	0.249784	0.27478	0.528957	0.404613	0.213615	0.588761	0.446938	0.496806	0.146006	0.181107	0.107454	0.373508	0.435613	0.271914	0.0583397	0.296421	0.111327
LPE(20:2)	0.358082	2.10666	1.05752	0.43244	0.41662	0.177446	0.177902	0.271261	0.190428	0.402135	0.29847	0.120006	0.293591	0.286605	0.33087	0.162599	0.162766	0.141653	0.265915	0.248212	0.158134	0.0561855	0.184005	0.0835282
LPE(20:3)	0.463319	5.9131	3.03767	1.14046	1.36859	0.473652	0.629825	0.745422	0.811255	1.27083	0.945466	0.386026	1.14366	1.27718	1.3713	1.10201	0.600695	0.553231	0.761819	1.05048	0.883134	0.380089	0.474955	0.51062
LPE(20:4)	4.21404	80.4516	34.8653	7.71652	12.2511	5.83725	8.10524	9.46705	8.5303	9.23368	7.78866	4.02085	8.00844	9.17628	10.6546	11.9236	11.6106	10.7653	6.40908	5.79667	7.62958	3.67094	7.54812	8.56083
LPE(20:5)	0.0877615	1.66686	0.748518	0.167826	0.282481	0.118783	0.13602	0.224438	0.155802	0.198153	0.251359	0.0892089	0.100059	0.158444	0.126198	0.191662	0.208618	0.174664	0.114177	0.158823	0.0658009	0.107916	0.264766	0.19041
LPE(22:0)	0.424529	0.219088	0.196518	0.0545029	0.140968	0.0807293	0.0925046	0.110353	0.0756655	0.130052	0.103851	0.0501763	0.0190048	0.0526545	0.0503912	0.0472663	0.0627651	0.0688519	0.0547866	0.0115298	0.0394848		0.105356	0.0857179
LPE(22:1)	0.456374	2.52318	2.03809	0.473534	0.319322	0.185318	0.151182	0.253523	0.220344	0.451229	0.191492	0.14054	0.432675	0.419006	0.437396	0.164866	0.114636	0.133489	0.218631	0.20078	0.129646	0.129664	0.162854	0.064951
LPE(22:2)	0.712725	4.91553	3.46	0.78634	0.555909	0.253254	0.176572	0.375518	0.170659	0.639135	0.551606	0.206414	0.482137	0.399743	0.434584	0.130574	0.140232	0.128777	0.349639	0.421399	0.191271	0.144264	0.172695	0.141328
LPE(22:3)	2.27908	40.0646	24.2534	7.68171	4.27555	1.82382	1.77276	2.47517	2.66323	6.25337	2.92479	1.52505	3.93565	2.87111	3.83263	0.932535	0.655147	0.70445	3.29411	4.60895	3.01951	0.59931	1.65883	1.00118
LPE(22:4)	10.8866	249.261	127.748	21.9148	43.5336	14.9112	16.1302	20.4564	19.1093	23.3889	25.4513	10.7778	9.77945	8.95319	11.2119	16.1793	13.2439	10.8941	10.6793	8.78686	10.1881	6.9181	13.576	12.9831
LPE(22:5)	1.17745	36.4503	16.7699	3.3154	8.06285	1.96679	2.27597	3.45427	2.65066	3.68474	4.364	1.60504	1.35109	1.5064	1.72684	2.58417	2.06535	1.71463	1.48134	1.16401	1.39071	1.24475	1.72323	1.794
LPE(22:6)	0.0986841	3.22694	2.26944	0.593189	0.673729	0.196594	0.361441	0.333463	0.297206	0.620596	0.292286	0.129961	0.216044	0.187668	0.286655	0.112239	0.185166	0.0860762	0.269192	0.354345	0.204513	0.111216	0.196557	0.222435
PE(O-16:0/16:0)	1.70285	1.03972	0.704677	0.799089	1.5888	0.52557	0.628725	1.08392	0.64257	0.720322	0.796093	0.352957	0.533141	0.522727	0.508476	1.01207	0.738083	0.583775	0.54556	0.462086	0.483506	2.63804	1.70085	0.612432
PE(O-16:0/16:1)	0.03752	0.124431	0.112174	0.180345	0.377535	0.0999158	0.172575	0.208191	0.143722	0.192706	0.143962	0.064216	0.10651	0.139235	0.131913	0.129338	0.116449	0.0955217	0.0973833	0.0918267	0.0881119	0.0929788	0.19082	0.105681
PE(O-16:0/18:0)		0.0144362	0.0160931	0.016002	0.0502349	0.0197848	0.0106518	0.0111637	0.0135126	0.0258668	0.0217898	0.00625306	0.00733955	0.0203929	0.023228	0.0181963	0.0123384	0.0255758	0.00862769	0.00137621	0.0107194	0.0598086		0.00248385
PE(O-16:0/18:1)	0.0348394	0.165497	0.513113	0.863574	3.00809	0.730189	0.890496	0.997448	0.686189	1.1714	1.30265	0.394983	0.458205	0.484217	0.540944	0.382139	0.519111	0.443961	0.392988	0.374224	0.428635	0.714039	0.598169	0.327527
PE(O-16:0/18:2)		0.0289503	0.067818	0.0711706	0.231272	0.0753602	0.072372	0.0862224	0.0669281	0.0744319	0.191857	0.0536443	0.0413786	0.076589	0.0531676	0.17685	0.117293	0.107055	0.0436035	0.0471597	0.0476493	0.173602	0.104652	0.0809608
PE(O-16:0/18:3)		0.00309625	0.00740989	0.0142561	0.0760306	0.00692134	0.0170986	0.0164426	0.0163992	0.016513	0.0449051	0.0106463	0.00582726	0.00905191	0.0120627	0.040407	0.0147696	0.0230914	0.0192069	0.0076831	0.00634605		0.0145239	0.0173943
PE(O-16:0/20:0)	0.0277684	0.030908	0.0161387	0.0183795	0.0366937		0.01341	0.0240476	0.00555442	0.0199762	0.0126946		0.00852213	0.00622617			0.00517931		0.00878647
PE(O-16:0/20:1)	0.0193935	0.116885	0.1481	0.196184	0.147887	0.0813297	0.0971042	0.14148	0.0851957	0.170278	0.0770886	0.0535666	0.168182	0.139015	0.144839	0.0329721	0.0282186	0.0271953	0.106064	0.137229	0.0955807	0.101585	0.0915327	0.0289402
PE(O-16:0/20:2)	0.0235825	0.0540493	0.0860094	0.100253	0.113892	0.0406795	0.054701	0.0898936	0.0520734	0.106128	0.0620153	0.0328719	0.0939315	0.0520516	0.0657534	0.0217886	0.0276241	0.0278545	0.072494	0.0767722	0.0498708	0.0814926	0.058922	0.0246088
PE(O-16:0/20:3)		0.0978673	0.161111	0.257276	0.369931	0.139929	0.170621	0.234019	0.138176	0.271842	0.204892	0.0880393	0.200711	0.215584	0.235955	0.157853	0.136009	0.151909	0.173337	0.183344	0.176742	0.348811	0.217686	0.13505
PE(O-16:0/20:4)		0.1959	0.902969	1.37819	2.48315	1.49627	2.07433	2.23193	1.79255	1.56235	1.57605	0.849489	1.59747	1.88237	2.21422	2.805	3.05845	2.95185	1.36047	1.08299	1.49323	1.33562	2.21536	2.19905
PE(O-16:0/20:5)		0.0117019	0.0671869	0.100125	0.238105	0.120875	0.150446	0.191682	0.16191	0.131418	0.14538	0.0821975	0.105202	0.159731	0.161407	0.217817	0.22216	0.251884	0.106085	0.0861237	0.107253	0.10873	0.196945	0.151819
PE(O-16:0/22:0)	0.0214336						0.00489966	0.00328352			0.00579134			0.00177958							0.00220572
PE(O-16:0/22:1)	0.0138399	0.0289522	0.0944721	0.111597	0.0688607	0.0361436	0.041188	0.0836469	0.0387368	0.0811761	0.0425387	0.0217964	0.0777713	0.069863	0.0621351	0.00415447	0.0124664	0.011626	0.0352882	0.0446666	0.035165	0.0432774	0.0408913	0.0131289
PE(O-16:0/22:2)	0.0547785	0.097079	0.129726	0.211559	0.199814	0.0767749	0.0779271	0.127416	0.0679764	0.178162	0.117279	0.0563108	0.144184	0.100808	0.110863	0.0354161	0.0278641	0.0380384	0.1069	0.116273	0.0793326	0.0669042	0.129272	0.0432085
PE(O-16:0/22:4)	0.359675	3.09433	4.25277	5.18117	10.4532	4.51698	5.13064	7.28685	4.91812	5.55743	5.89969	2.8536	2.81006	2.93497	3.34998	4.49123	3.79691	4.11838	3.69618	2.48906	3.58429	3.49603	5.132	4.03597
PE(O-16:0/22:5)	0.0853345	0.834616	0.918454	1.20377	2.67544	1.04245	1.13083	1.92591	1.06992	1.2038	1.45021	0.59181	0.525958	0.642869	0.7436	1.00141	0.837272	0.815497	0.63897	0.474936	0.615688	0.8563	1.02287	0.877111
PE(O-16:0/22:6)		0.061935	0.129341	0.220376	0.316921	0.131559	0.160407	0.196274	0.15916	0.229526	0.137726	0.0604687	0.113141	0.0817308	0.11819	0.0923822	0.0787039	0.0545308	0.116855	0.116319	0.110619	0.114891	0.13695	0.0745397
PE(O-18:0/18:0)	0.737577	0.11095	0.039865	0.0215585	0.0338242		0.0256049	0.0146015	0.0119434	0.0150969		0.00721209	0.02379	0.0119408	0.0174528	0.0275161	0.0204049	0.0105721	0.016935	0.00989866	0.0144908	0.129704	0.0352338
PE(O-18:0/18:1)	0.464807	0.839857	0.93385	1.00779	2.01681	0.705824	0.937501	1.00341	0.874611	0.968404	1.18011	0.538857	0.786332	0.874354	1.01456	0.631382	0.665223	0.664549	0.665154	0.597223	0.674239	2.34873	1.31662	0.533701
PE(O-18:0/18:2)	0.137063	0.188064	0.157067	0.12479	0.390631	0.151292	0.155456	0.2215	0.141947	0.123073	0.382859	0.112702	0.145476	0.196847	0.157907	0.300646	0.219915	0.207069	0.110542	0.0854974	0.0930501	1.00119	0.376649	0.273119
PE(O-18:0/18:3)		0.0268416	0.0132971	0.0246788	0.134675	0.0191575	0.0403841	0.0136301	0.0329911	0.0272353	0.112396	0.0209719	0.0269505	0.0379739	0.0300634	0.100173	0.0576328	0.045193	0.013753		0.0139022	0.408124	0.0842256	0.0698701
PE(O-18:0/20:0)	0.177991		0.0061376		0.0126816		0.00430346		0.00704767		0.0054501							0.00310522		0.00506377			0.00753128
PE(O-18:0/20:1)	0.0211884	0.0771046	0.0753105	0.0842724	0.0827056	0.0562153	0.055342	0.076643	0.0336398	0.0717934	0.0554027	0.0395246	0.0994577	0.083431	0.0680416	0.013215	0.0151975	0.0216814	0.0607602	0.0653334	0.0587396	0.08573	0.0768418	0.0263501
PE(O-18:0/20:2)	0.0343493	0.0295312	0.0465638	0.0597051	0.0628052	0.0290275	0.0264223	0.0291064	0.0283099	0.0510437	0.0468296	0.0253471	0.0502676	0.0542085	0.0504741	0.0163392	0.00978778	0.0179138	0.0375561	0.0524339	0.0281139	0.0991385	0.0419284	0.0354914
PE(O-18:0/20:3)	0.0116384	0.180361	0.126576	0.242289	0.331186	0.145011	0.155567	0.195788	0.128037	0.179616	0.247729	0.0725414	0.182314	0.227878	0.2585	0.154394	0.138473	0.14173	0.182127	0.204626	0.169288	0.506671	0.182743	0.172003
PE(O-18:0/20:4)	0.0242205	1.10837	1.30085	1.31163	3.01602	1.34213	2.30857	2.47051	1.68665	1.3347	1.90728	0.933509	1.56205	1.87566	2.04944	2.3566	2.75569	2.48038	1.42935	1.2233	1.65059	5.81026	2.95841	2.46857
PE(O-18:0/20:5)
PE(O-18:0/22:0)															0.00123823								0.00228277	0.00181756
PE(O-18:0/22:1)		0.0340384	0.0455256	0.0557559	0.0454654	0.0122247	0.0265598	0.0381192	0.0170555	0.0366658	0.0280568	0.0218784	0.0468883	0.0371215	0.0436553	0.0054507	0.0141747		0.0274983	0.028458	0.024209	0.0144677	0.0302328	0.00996701
PE(O-18:0/22:2)		0.0555167	0.0624437	0.0982076	0.10939	0.0333797	0.0411885	0.0787296	0.0424262	0.0664922	0.0692528	0.024454	0.07511	0.0748072	0.0702367	0.0123033	0.017366	0.024057	0.0583324	0.0836267	0.04291	0.17715	0.0567612	0.015712
PE(O-18:0/22:4)	0.260537	1.65322	1.67993	1.83735	4.55223	1.66431	2.21609	2.50694	2.10064	1.83836	2.65904	1.25441	1.00795	1.04151	1.43372	1.56325	1.43368	1.36273	1.39711	1.04392	1.4601	3.69844	2.72968	1.77267
PE(O-18:0/22:6)		0.0498704	0.0492729	0.10241	0.147343	0.0556821	0.0875194	0.102444	0.0799392	0.0931675	0.0790632	0.0348386	0.0485336	0.0443772	0.0735622	0.0333641	0.0524589	0.0266073	0.0655095	0.0670874	0.0801234	0.202495	0.117669	0.0465565
PE(O-20:0/20:0)	0.0377414	0.0101956	0.00183144		0.0191676	0.00629289	0.00835654			0.014034	0.00544949		0.00796454		0.00516144			0.00204776	0.00139898	0.00837409	0.00469756	0.0279724		0.00250685
PE(O-20:0/20:1)	0.035318	0.0481624	0.0358301	0.0555439	0.0353607	0.0229022	0.0229817	0.0297655	0.026603	0.0496947	0.024595	0.0217133	0.0713414	0.0548845	0.028704	0.00793882	0.00811054	0.00716023	0.0278441	0.042224	0.0264254	0.069666	0.0365565	0.0106012
PE(O-20:0/20:2)		0.0321031	0.0258148	0.0424472	0.0372596	0.022264	0.0217504	0.0204875	0.0227234	0.0156941	0.0372951	0.0191493	0.0410291	0.0302691	0.0354869		0.0187164	0.00664324	0.0293305	0.0496926	0.0194014	0.104678	0.0252631	0.00957357
PE(O-20:0/20:3)	0.0574084	0.0834524	0.110991	0.150254	0.152035	0.115877	0.132132	0.103579	0.0718742	0.14534	0.172505	0.067249	0.197047	0.219884	0.227895	0.110501	0.112643	0.146712	0.155884	0.206705	0.124485	0.393542	0.121494	0.104301
PE(O-20:0/20:4)	0.0734492	0.669404	1.82203	1.97537	2.21229	1.91581	2.47591	2.0674	2.42083	2.04106	1.84802	1.42788	2.49341	2.49841	2.49138	3.24395	3.71829	3.48427	2.11884	1.74821	2.37223	4.45425	3.46115	3.25209
PE(O-20:0/20:5)	0.00918436	0.0250349	0.0739674	0.0898965	0.131441	0.0850444	0.110597	0.103494	0.10787	0.0978007	0.0897526	0.0688322	0.0634385	0.0699118	0.0807578	0.122383	0.122958	0.131825	0.0607014	0.0747868	0.0613075	0.188949	0.148953	0.106056
PE(O-20:0/22:0)
PE(O-20:0/22:1)		0.00746184	0.0058452	0.0268652	0.0121418	0.0111264		0.0131336	0.0106727	0.0167329	0.0135585	0.00466632	0.0182499	0.011294	0.0150617					0.0181036			0.00542109
PE(O-20:0/22:2)		0.014404	0.0451959	0.0502855	0.0633322	0.0328103	0.0206265	0.0250589	0.0261537	0.043572	0.0317834	0.0365805	0.0501001	0.0420065	0.0442087	0.0208454	0.0125625	0.00733913	0.0499681	0.0614209	0.0368029	0.0578453	0.0358061	0.0194909
PE(O-20:0/22:4)	0.043445	0.461909	2.20528	2.43741	4.23014	2.41025	2.34688	2.51605	2.52247	2.27054	3.37727	2.06723	1.52065	1.4154	1.52921	2.31226	2.10435	1.60576	1.86055	1.59527	1.74326	3.14435	3.83267	2.66753
PE(O-20:0/22:6)	0.00593851	0.0120818	0.143816	0.225769	0.230281	0.12949	0.160246	0.148832	0.169673	0.195684	0.121631	0.0965744	0.115625	0.0954523	0.126937	0.0656903	0.0704365	0.0469714	0.144739	0.153533	0.10438	0.147522	0.23973	0.11603
PE(P-16:0/16:0)	0.544791	0.390352	6.68041	11.6939	22.6714	7.51083	7.90643	11.547	7.48649	10.2208	11.0501	5.1348	5.73332	5.53926	4.82552	10.8055	8.2132	6.44465	5.48351	5.14156	4.71777	24.2727	19.4979	6.6169
PE(P-16:0/16:1)		0.0821027	1.44729	3.13539	7.00508	1.93433	2.67348	3.48076	2.42501	3.49358	2.81369	1.19916	1.48771	1.54344	1.3707	2.04196	1.65876	1.6451	1.33577	1.30235	1.07307	2.01069	3.0869	1.29174
PE(P-16:0/18:0)			0.108123	0.0904882	0.281528	0.0646394	0.151289	0.0715994	0.163473	0.0914909	0.129234	0.0465093	0.0689463	0.0994812	0.0546267		0.0231868	0.111734	0.0291788	0.0438939	0.0140379	0.38841	0.191452	0.110021
PE(P-16:0/18:1)	0.0336864	0.14063	10.5562	22.5735	74.2141	16.4942	20.8217	22.5638	17.2349	25.3974	33.707	9.94867	9.12553	9.27214	8.96071	9.93191	10.4623	8.85304	7.5829	7.56939	7.20889	11.0574	17.6764	7.80901
PE(P-16:0/18:2)		0.040196	0.831891	1.25295	5.00546	1.47078	1.6674	1.97056	1.29679	1.45464	3.56207	1.04729	1.099	1.23077	1.12812	3.10092	2.08112	2.11343	0.716578	0.731517	0.675916	2.18994	2.0177	1.52182
PE(P-16:0/18:3)			0.117993	0.180918	0.936015	0.229507	0.243465	0.277143	0.196295	0.254306	0.663104	0.144639	0.176272	0.196811	0.237295	0.486537	0.298266	0.335397	0.112655	0.106342	0.0847098	0.341433	0.265539	0.21063
PE(P-16:0/20:0)			0.115484	0.19152	0.360254	0.0869045	0.0807549	0.113007	0.0746007	0.169432	0.176134	0.0641878	0.0584309	0.0495509	0.0525555	0.0433342	0.0242926	0.00689322	0.0307072	0.0389387	0.0284163	0.0933887	0.101791	0.0201121
PE(P-16:0/20:1)			1.03707	2.18643	2.00895	0.961337	0.798709	1.31487	0.778909	1.72004	0.985417	0.578344	1.97985	1.76838	1.59477	0.273854	0.382149	0.312406	1.2035	1.44379	0.90109	0.768931	1.00476	0.347459
PE(P-16:0/20:2)			0.639871	1.39804	2.05468	0.752079	0.612488	0.984447	0.60929	1.37335	0.982384	0.456103	1.09269	1.00729	0.920965	0.307164	0.358908	0.344768	0.780749	1.00697	0.588008	0.697697	0.74452	0.37248
PE(P-16:0/20:3)		0.0129154	1.74116	3.91907	7.7963	2.73157	2.55154	3.40598	2.43569	4.48811	4.58775	1.56196	4.20594	4.6569	4.62077	3.15276	2.83969	3.3968	2.86475	3.72899	2.60776	2.32398	2.87324	2.54278
PE(P-16:0/20:4)		0.0119954	23.1923	33.4121	61.2317	36.8188	53.3583	50.2473	43.6954	39.2273	38.6725	19.8359	36.7263	52.3975	51.5799	72.7364	78.6524	75.8344	33.7132	26.8117	39.4862	27.8968	59.0178	62.6077
PE(P-16:0/20:5)			0.775806	1.25728	2.88846	1.29492	1.72827	2.0791	1.48633	1.51146	1.53232	0.696923	0.795148	1.22552	1.06109	2.12825	1.93312	2.22154	0.754451	0.748711	0.759731	0.861108	1.75858	1.59447
PE(P-16:0/22:0)			0.00859986	0.022941	0.070218	0.0289028	0.00365343	0.0279294	0.0161991	0.0314026	0.0331097	0.0172513	0.0115164	0.00317569	0.00319367	0.0053673		0.00506189	0.008821	0.00758894			0.00717103	0.00902463
PE(P-16:0/22:1)		0.00353419	0.430285	1.04191	0.903511	0.419255	0.347523	0.575047	0.315053	0.756408	0.453706	0.276167	0.731783	0.693864	0.549878	0.12853	0.119989	0.126939	0.339951	0.474849	0.247987	0.240931	0.340988	0.10426
PE(P-16:0/22:2)	0.0122047		0.966449	2.62563	3.22651	1.1069	0.971474	1.57182	1.00812	2.13467	1.65422	0.778631	1.79865	1.328	1.44767	0.505081	0.461485	0.450874	1.27848	1.74493	0.96071	0.775169	1.05407	0.507605
PE(P-16:0/22:4)		0.0733241	46.5246	77.6317	190.818	71.3847	80.0264	102.003	77.4623	80.7642	100.346	46.1713	39.0139	40.3854	42.4941	75.4826	68.3876	60.9109	44.938	38.1809	43.9943	58.1436	83.943	65.5669
PE(P-16:0/22:6)			1.39171	3.14781	4.32032	1.73666	2.33709	2.43849	2.42042	3.43019	2.0212	0.9694	1.3242	1.19452	1.52555	1.19992	1.22863	0.80219	1.49178	1.874	1.32978	1.02854	2.07937	1.1138
PE(P-18:0/18:0)	0.0797173	0.0741319	0.0555498	0.0884302	0.141907	0.065402	0.0590262	0.0984212	0.0648012	0.0846817	0.0765333	0.0233141	0.0586146	0.0444898	0.0578473	0.0490133	0.047792	0.0653874	0.0378504	0.0363032	0.0236198	0.147063	0.100735	0.0410781
PE(P-18:0/18:1)	0.0690846	0.321327	3.11851	5.92474	15.6779	4.69071	5.8761	5.86531	4.26534	6.18615	10.1551	3.1135	3.09283	3.6984	3.65873	2.57698	3.31184	2.68288	2.92002	2.93005	2.6708	6.00004	5.79052	2.46546
PE(P-18:0/18:2)			0.450027	0.686234	2.42322	0.872737	0.921187	1.18675	0.733643	0.714253	2.32292	0.718422	0.587808	0.688234	0.68643	1.5638	1.13536	1.01771	0.392612	0.480985	0.451426	1.98392	1.17099	0.866798
PE(P-18:0/18:3)			0.0619025	0.13122	0.590588	0.178339	0.179673	0.150264	0.136795	0.151451	0.508072	0.116847	0.115009	0.157994	0.144159	0.392198	0.228693	0.233375	0.085475	0.086449	0.0615829	0.750135	0.242692	0.184223
PE(P-18:0/20:0)	0.0996955	0.00106751	0.0443467	0.0583019	0.0915094	0.0361981	0.0273991	0.0471671	0.0290668	0.0406913	0.0736549	0.0124513	0.0238709	0.0329927	0.00822909	0.0138731	0.00905271	0.0131656	0.0147036	0.0174601	0.0062028		0.0338288	0.0156402
PE(P-18:0/20:1)	0.0100635	0.0450301	0.314091	0.616066	0.539366	0.286593	0.29313	0.431183	0.256801	0.492703	0.420949	0.191845	0.645137	0.648867	0.528183	0.107232	0.164562	0.101836	0.419754	0.472227	0.338154	0.54116	0.320079	0.126
PE(P-18:0/20:2)		0.00826851	0.207896	0.366717	0.46176	0.19754	0.188018	0.263419	0.171365	0.356794	0.309997	0.147149	0.426118	0.415538	0.40441	0.0802444	0.120637	0.104576	0.273586	0.32713	0.254934	0.314267	0.236367	0.130502
PE(P-18:0/20:3)		0.0522672	0.749001	1.51314	2.50128	1.05529	1.25201	1.44325	1.15095	1.78764	1.93515	0.766077	2.13088	2.56905	2.64305	1.11694	1.29519	1.50593	1.56455	1.86322	1.53136	2.40385	1.51055	1.30304
PE(P-18:0/20:4)	0.0285693	0.25147	13.406	18.6549	37.627	20.4801	38.4114	35.233	27.7197	24.0465	27.5589	14.1408	21.3853	31.2761	28.9148	34.4049	43.6224	40.0029	21.744	16.343	23.3079	32.2304	38.2891	37.6701
PE(P-18:0/20:5)		0.017082	0.460253	0.724978	1.67102	0.784125	1.24845	1.33639	0.993335	0.972935	1.1363	0.500456	0.601465	0.869874	0.797985	1.11096	1.11247	1.29899	0.598313	0.53075	0.585456	1.24012	1.35264	1.06431
PE(P-18:0/22:0)	0.0180652		0.00622952	0.018802	0.0307266	0.0095174	0.00815878	0.0114153	0.00412822	0.00887146	0.0132666	0.00643377	0.00631793	0.00816388	0.00418145	0.00409413	0.00666638		0.00398456	0.00216998			0.0136982	0.00559081
PE(P-18:0/22:1)		0.0297407	0.131277	0.333537	0.305755	0.125432	0.13575	0.19629	0.126812	0.247054	0.180695	0.0834275	0.300669	0.291717	0.272106	0.0671884	0.0484996	0.0367639	0.160227	0.161977	0.128794	0.212741	0.18917	0.0575014
PE(P-18:0/22:2)		0.0445068	0.301021	0.773484	0.95556	0.340247	0.376314	0.498994	0.3182	0.659729	0.637601	0.28399	0.677178	0.654273	0.616728	0.185614	0.174796	0.164845	0.538686	0.589409	0.393083	0.553377	0.476354	0.20332
PE(P-18:0/22:4)		0.975623	13.2359	22.5197	51.792	21.4141	26.9067	28.3739	24.1811	26.4722	32.702	13.4477	12.1797	12.6333	14.1693	19.581	18.1565	16.2685	14.9961	10.8102	14.6233	22.8672	24.4934	21.5968
PE(P-18:0/22:6)		0.0158728	0.577661	1.35242	1.70538	0.775013	1.23607	1.14691	1.15047	1.48799	1.0262	0.480287	0.768289	0.689632	0.843181	0.515483	0.598297	0.42791	0.963485	0.946958	0.785686	0.696264	1.06188	0.67052
PE(P-20:0/20:0)	0.0320888	0.0133685	0.00672412	0.00476348	0.0129415		0.00514273	0.0055039		0.00640188	0.00309734	0.00365992	0.00779975	0.00684128	0.00634773	0.00702774	0.00714793	0.00517516	0.00478606	0.00145051	0.00246287		0.0100498
PE(P-20:0/20:1)	0.0253317	0.0154518	0.0224638	0.0247478	0.0174657	0.0122101	0.0146922	0.0172049	0.0110413	0.0107771	0.0167623	0.00852078	0.0384019	0.030521	0.0357882	0.00976344	0.0155242	0.00324532	0.0189536	0.0240071	0.0184866	0.0538161	0.0189651	0.0191667
PE(P-20:0/20:2)		0.0131204	0.0113604	0.0198403	0.0278393	0.00920595	0.00701061	0.015173	0.00887569	0.0213898	0.0169687	0.00750218	0.0421272	0.0513266	0.0398613	0.00805738	0.0136446	0.0126667	0.0343111	0.029728	0.0276311	0.0383491	0.0266959
PE(P-20:0/20:3)		0.104916	0.103186	0.173206	0.164037	0.0740849	0.126657	0.100742	0.105223	0.126357	0.141498	0.0656732	0.284832	0.271935	0.321866	0.148506	0.141075	0.149265	0.142653	0.205881	0.172337	0.577656	0.307887	0.0908118
PE(P-20:0/20:4)	0.0438082	1.11927	0.983458	1.17008	2.72074	1.13901	1.60347	1.19457	1.0411	1.13636	1.56966	0.84571	2.10988	2.39668	1.96846	1.54776	2.00365	1.64025	1.38084	1.19303	1.72628	7.96641	4.38713	1.86461
PE(P-20:0/20:5)		0.0571574	0.0416183	0.0526146	0.120019	0.0516266	0.0617014	0.0658415	0.0568095	0.0603878	0.0656037	0.045568	0.0530263	0.0635656	0.0422089	0.0481435	0.0565983	0.0462026	0.0580026	0.0516407	0.0529049	0.279277	0.196693	0.0445388
PE(P-20:0/22:0)
PE(P-20:0/22:1)				0.00957164	0.00626896				0.00344998				0.00637358	0.00950224	0.00742553		0.00317483	0.00308796		0.00356073		0.0259974	0.00485835
PE(P-20:0/22:2)	0.0220964	0.0128757	0.0131013	0.0219332	0.0240947	0.00850677	0.0061536	0.00386259	0.00622667	0.0149451	0.0152117	0.00785909	0.0340263	0.0306793	0.0229369	0.00546177	0.0130502	0.00473882	0.0209953	0.0297425	0.0167233	0.057663	0.0276265	0.0109193
PE(P-20:0/22:4)	0.0292762	0.255416	0.44123	0.457511	1.13873	0.565236	0.592001	0.488837	0.416778	0.477328	0.784847	0.400896	0.658423	0.496267	0.590896	0.325226	0.42501	0.364295	0.459668	0.345531	0.521401	2.39472	1.05841	0.372813
PE(P-20:0/22:6)		0.0202242	0.0387865	0.0588743	0.0828386	0.0425792	0.0459075	0.0276939	0.0295904	0.0501324	0.050759	0.0221447	0.050274	0.0305818	0.0420108	0.016366	0.0205168	0.0120097	0.0417032	0.0505285	0.0550481	0.175168	0.0632697	0.0281726
PG(14:0/14:0)			0.0158616	0.0122421	0.0158108	0.0141705	0.00328851	0.00394733	0.0157653	0.00782093	0.0208785	0.00881536	0.00957858	0.00728723	0.00659497	0.00659545	0.00333053	0.0042229	0.00191456	0.0103914	0.01096	0.0150081	0.0221729	0.0164783
PG(14:0/14:1)	0.0157714	0.00900741	0.0155878	0.0110819	0.0221441	0.0072141	0.0123579	0.00599855	0.0123158	0.00550308	0.00889473	0.00541255	0.00688129	0.0123845	0.00307366	0.00949545	0.00735351	0.00370979	0.00445357	0.00636671	0.0136867	0.0234409	0.0196078	0.0144058
PG(14:0/16:0)	0.20101	0.0838333	0.0618275	0.0854371	0.227633	0.0706146	0.0834412	0.105646	0.0754807	0.0828456	0.114769	0.0356544	0.0418081	0.0704486	0.0544021	0.0587349	0.0442891	0.0578289	0.0559064	0.051408	0.068876	0.0854193	0.0648799	0.0484389
PG(14:0/16:1)		0.0171996	0.0272986	0.0600345	0.12002	0.0300153	0.0357317	0.0487922	0.0420287	0.0361427	0.0341153	0.0336049	0.0591494	0.0737542	0.0794614	0.0293337	0.0396643	0.0353826	0.0547593	0.0454683	0.0462765	0.0493833	0.0349481	0.0239301
PG(14:0/18:0)			0.0219887	0.0223655	0.0360929	0.0445722	0.0301248	0.0213139	0.0265191	0.0394854	0.0462696	0.00792313	0.0292331	0.0399934	0.0275227	0.0405033	0.00527865	0.0275274	0.0116908	0.00725771	0.00998327	0.0139652	0.0279651	0.0169154
PG(14:0/18:1)		0.188845	0.195535	0.229079	0.586388	0.160736	0.170698	0.208452	0.154139	0.248812	0.172664	0.085459	0.216631	0.238173	0.264746	0.0818546	0.127011	0.124028	0.152337	0.158681	0.148217	0.0709281	0.151009	0.0662525
PG(14:0/18:2)		0.0323064	0.0253392	0.0458701	0.0990021	0.0365324	0.0281834	0.029948	0.0309844	0.0130804	0.0418667	0.0192011	0.037285	0.0570591	0.0525914	0.0443046	0.0476407	0.0637621	0.0424254	0.027763	0.0278579	0.0265	0.042806	0.0410861
PG(14:0/18:3)		0.017681	0.0196396	0.00912533	0.0256329	0.005668		0.0030313	0.0136309	0.0097547	0.0215694	0.015892	0.00909865	0.0252962	0.0141703	0.00952882	0.0257524	0.00568507	0.00782787	0.0220674	0.0155565	0.0401641	0.0388065	0.0227919
PG(14:0/20:0)		0.0135474	0.00497357	0.0101818	0.0240295	0.00740599		0.0117189	0.00924781	0.00439675	0.00487826		0.0101236		0.0114096	0.00491355		0.00814823	0.00713046			0.00901535		0.00984898
PG(14:0/20:1)		0.093318	0.113036	0.067441	0.195463	0.066639	0.0771327	0.11692	0.0771228	0.0931458	0.0964381	0.0460067	0.066542	0.0709652	0.0720373	0.0762498	0.0356021	0.0602836	0.0681927	0.0642763	0.0732121	0.0647315	0.06502	0.0435718
PG(14:0/20:2)		0.0068661	0.0021509	0.0205384	0.0620087	0.00340385	0.0155303	0.0156473	0.00879991	0.022984	0.0269917	0.0140198	0.025734	0.0261115	0.0350637	0.00818489	0.0118531	0.0118723	0.0146046	0.0117269	0.0180379	0.0145912	0.00727544	0.0151813
PG(14:0/20:3)		0.0114264			0.0104141	0.0111562		0.0063569	0.0113714	0.00463336	0.0194996		0.00875859	0.00683481		0.00516295	0.00669003	0.00629292	0.00629591	0.00411487		0.0102002	0.00784434	0.00920166
PG(14:0/20:4)		0.0121493	0.00251257	0.00522279		0.0137147		0.00567325	0.00974261	0.00333594	0.0132211		0.00336013	0.00546921	0.0064194		0.0164447	0.0088651	0.00356175		0.0104629	0.0174845	0.00442351	0.00907102
PG(14:0/20:5)	0.035531	0.00459818		0.00939247		0.0036076		0.00578364		0.0088538	0.0144933					0.00880675					0.0103981
PG(14:0/22:0)			0.00215324	0.00401349		0.00462794	0.00205622	0.00204914		0.00448108				0.00838094	0.00356224					0.00568121	0.0018118	0.00652211	0.00277986
PG(14:0/22:1)	0.00435693	0.00728891	0.0101988	0.00778052	0.0142399	0.00614287	0.00259622	0.00496944	0.00913918	0.00887729	0.0024665	0.0127988	0.0118361	0.0107207		0.0062148	0.0137595	0.0120564		0.00110909	0.0132733	0.0104405	0.00186098	0.00603049
PG(14:0/22:2)			0.0130666	0.0201769	0.0331021	0.0242897	0.0117217	0.0212623	0.0116091	0.00777486	0.0136441	0.0126348	0.0191895	0.0285011	0.0164616	0.0162084	0.013091	0.0179075	0.00779612	0.0121054	0.00783884	0.00847651	0.00888153	0.0077633
PG(14:0/22:4)	0.0303362	0.00343327	0.0107608	0.0148263	0.0129881	0.00894672	0.00928023	0.0142685	0.0123989	0.00439978	0.0191153	0.00258521	0.0077817	0.0112606	0.00980504	0.0218385	0.0182531	0.0108919	0.00840825	0.0148565	0.0145411	0.0192155	0.00268342	0.0196052
PG(14:0/22:6)					0.00312988	0.000696248	0.00254261	0.00147327	0.00155994	0.00419262		0.00611689	0.00225373			0.00106363		0.00538062	0.0028609	0.00317314	0.0020163		0.00576213	0.00480306
PG(14:1/14:1)
PG(14:1/16:0)	0.077692	0.0152311	0.0265236	0.0402159	0.060568	0.0307249	0.0101021	0.0296821	0.0166152	0.04356	0.0352777	0.014198	0.0160276	0.0393987	0.0395167	0.152783	0.0311906	0.0411	0.0335482	0.0165326	0.031969	0.104984	0.0775992	0.0451098
PG(14:1/16:1)		0.00341389		0.0133463	0.0101273	0.00466093	0.00306875		0.00461495	0.00194926	0.00510177		0.00553027	0.00760187	0.00197025	0.0449718	0.0113433	0.00561806		0.00924139	0.00568204	0.0198304	0.0221543	0.00754899
PG(14:1/18:0)	0.0234521	0.0154339		0.00624045	0.00704984		0.0187333	0.0145499	0.00442125	0.0049465	0.00731964	0.00323975		0.00448412	0.00751531	0.0315793	0.0138901		0.0129336	0.00395473		0.0332907	0.00282251	0.00262988
PG(14:1/18:1)	0.0518959	0.0333869	0.0103438	0.0384218	0.079158	0.0303191	0.0185904	0.0544478	0.030405	0.0298092	0.00437299		0.0164181	0.0362681	0.0305821	0.335841	0.015883	0.0346115	0.00918833		0.0338704	0.162622	0.135552	0.0179081
PG(14:1/18:2)		0.0021751	0.00620998	0.00195362	0.00804303	0.00377422	0.00319406	0.00636154	0.00393889	0.000674792	0.00811946		0.00223638	0.00140156	0.00285673	0.0751298	0.00793571	0.00194598	0.00454578		0.00167601	0.030282	0.0164849	0.00594345
PG(14:1/18:3)	0.814621	0.873094	0.927459	1.06123	0.968047	0.967861	0.999242	0.977013	0.866842	0.947705	0.968736	0.965097	0.846402	0.962478	1.02938	1.05426	1.01052	1.07307	1.09789	1.02704	0.966868	1.02245	1.09124	1.12075
PG(14:1/20:0)						0.0102914	0.00438634	0.00448578		0.00496757		0.00433025				0.00296979			0.00427673	0.00404714		0.00365282	0.00298255
PG(14:1/20:1)
PG(14:1/20:2)							0.00395971				0.00484588		0.00444555			0.00791642			0.00270997			0.00435994
PG(14:1/20:3)	0.00912327		0.00952241	0.0139268	0.0147718	0.00524324	0.00476608		0.0080362	0.00682322	0.0170718	0.0102228	0.00610129	0.00593187	0.0133183	0.0424211	0.0126953		0.00287441	0.0167854	0.00484602	0.0112815	0.026048	0.010572
PG(14:1/20:4)	0.041572	0.102433	0.104345	0.0944305	0.0953492	0.0801857	0.0884878	0.0572016	0.088454	0.104643	0.0985832	0.0949572	0.0926853	0.106436	0.105386	0.0687372	0.104415	0.122973	0.114998	0.098363	0.0814919	0.112533	0.124324	0.109983
PG(14:1/20:5)
PG(14:1/22:0)		0.00474668	0.00924352	0.00538377	0.00757652	0.00541929	0.00996883	0.0100307	0.0125193	0.00863397	0.0051116	0.00605693	0.011853	0.00755022	0.0101775	0.000884503	0.00429735	0.0120907	0.00253924	0.000225188	0.00624717	0.00385086	0.00442897	0.00300923
PG(14:1/22:1)		0.00520047	0.000673438
PG(14:1/22:2)	0.169998	0.139605	0.143634	0.18121	0.217436	0.191849	0.184205	0.196331	0.189016	0.259912	0.17927	0.195114	0.2036	0.18868	0.242031	0.185975	0.188707	0.229971	0.205051	0.21972	0.196156	0.15114	0.139119	0.218184
PG(14:1/22:4)	0.129156	0.0892775	0.0686712	0.102374	0.104963	0.0857807	0.0776108	0.10375	0.0737453	0.119558	0.0797931	0.102154	0.0981632	0.116761	0.116449	0.16278	0.0869405	0.0744334	0.0951179	0.0881316	0.0871793	0.0620033	0.104516	0.111593
PG(14:1/22:6)	0.0159042	0.00254146	0.00509234	0.00172859		0.000867554	0.00555642	0.0051022	0.00740059	0.00227335		0.00289236	0.00601867	0.00190029	0.00216518	0.00400772			0.00795512	0.00419543	0.0043863	0.0040489	0.00758738
PG(16:0/16:0)	1.35388	0.478046	0.402646	0.346359	1.27071	0.33111	0.404772	0.426552	0.353361	0.407656	0.650679	0.200739	0.198707	0.262475	0.246339	0.359965	0.248938	0.278197	0.26554	0.186003	0.213395	0.443788	0.344852	0.286001
PG(16:0/16:1)	0.11111	0.246351	0.281548	0.295296	1.20721	0.221941	0.264824	0.331582	0.328049	0.371639	0.5427	0.1918	0.297001	0.336565	0.305325	0.434967	0.259211	0.26789	0.278033	0.219247	0.211146	0.304177	0.334689	0.211832
PG(16:0/18:0)	0.401607	0.166109	0.0857952	0.115378	0.393083	0.124577	0.131196	0.17843	0.123361	0.182935	0.169531	0.0948653	0.0851899	0.109406	0.0575109	0.125864	0.0670995	0.0843143	0.0454418		0.0138626	0.0450787	0.0695579	0.0570168
PG(16:0/18:1)	4.1096	10.0567	9.89563	9.06946	25.7167	7.7597	9.79191	11.751	8.76608	10.9113	10.3823	4.24541	7.1101	8.83977	8.75956	8.51247	6.48445	5.79972	7.83072	6.40046	7.15304	8.29981	9.17363	4.78441
PG(16:0/18:2)		0.17905	0.246124	0.207216	0.961486	0.178078	0.165224	0.203446	0.163874	0.215325	0.608421	0.150968	0.192547	0.207452	0.187919	0.419885	0.256106	0.242218	0.147081	0.106568	0.195178	0.381941	0.453778	0.31073
PG(16:0/18:3)	0.117339	0.0441526	0.0350705	0.0138343	0.113205	0.0488358	0.0201068		0.0339171	0.00676661	0.0957688	0.0160978	0.0163563	0.0221309	0.0127969	0.119246	0.0699427	0.0337263	0.00897436	0.0142247	0.0373373	0.188774	0.415341	0.0488832
PG(16:0/20:0)	5.544	0.329921	0.0119289		0.0185614	0.0239163	0.0251702	0.014609	0.00811537	0.0142803		0.00389246	0.0152715	0.0144217	0.0240909	0.0251709	0.0196768	0.0298224	0.0195399	0.0215384	0.0167905		0.019915	0.0121747
PG(16:0/20:1)		0.0039848	0.00394514	0.00997336	0.00646533	0.00312809	0.00771294	0.00748995	0.00362732	0.00710454	0.00439832	0.00345447	0.0100845	0.00399747	0.00564289		0.00343308		0.00755021	0.00341554	0.00634492	0.00884772	0.00260653	0.00903515
PG(16:0/20:2)		0.030153	0.0665359	0.0400437	0.201944	0.0311575	0.0835092	0.0687504	0.03682	0.0311455	0.226537	0.0415091	0.0245188	0.0292754	0.022046	0.184684	0.045055	0.0527348	0.0444389	0.024719	0.0258158	0.275962	0.0637532	0.14614
PG(16:0/20:3)	0.229498	0.0622284	0.0444285	0.0533685	0.103883	0.0481036	0.0766326	0.0556631	0.0630012	0.0813756	0.131693	0.0520805	0.0491298	0.0689951	0.0547088	0.0831083	0.0732157	0.0755726	0.0686114	0.0554978	0.0530442	0.11735	0.0896437	0.0876781
PG(16:0/20:4)		0.20353	0.105472	0.0886898	0.197612	0.124344	0.138699	0.146633	0.12434	0.121712	0.158347	0.0286196	0.0295645	0.100208	0.0474364	0.0876918	0.0973144	0.106136	0.0680344	0.0355245	0.0543322	0.134558	0.0745869	0.0696276
PG(16:0/20:5)	0.0888913		0.00795163		0.0306867		0.00448828		0.00530371	0.0119967	0.00729161	0.00300313	0.000442996		0.00224217	0.00625681	0.0146112	0.00372161	0.0141542	0.00285931	0.0147629	0.0499808	0.0231041
PG(16:0/22:0)	0.16936	0.0337905	0.0324959	0.0531856	0.0603517	0.0219422	0.0439601	0.0710451	0.0238673	0.0440662	0.0219388	0.00308132		0.0224151	0.0341043	0.0264335	0.0330003	0.0195205	0.0339426	0.00922758	0.0147256	0.00161639	0.0237961	0.0166995
PG(16:0/22:1)	0.0211804		0.00680287	0.00613215	0.00946344	0.00259039	0.00121281	0.0132311	0.0109638	0.00660936	0.0120352	0.00610499	0.00657436		0.0020197	0.00646178	0.0111373	0.0103011		0.00516821	0.00825192		0.00664096	0.0105832
PG(16:0/22:2)	0.780122	0.081032		0.00472698		0.00540156		0.0102597					0.00311562	0.00671319		0.0149752	0.00757969					0.00918095	0.0105439	0.009858
PG(16:0/22:4)	0.01504	0.0622009	0.0508208	0.00897549	0.0619948	0.0140802	0.0187994	0.0214965	0.0271087	0.0231621	0.0305668	0.0161469	0.0139098	0.00579111	0.0189107	0.0337656	0.00323168	0.00461206	0.0196703	0.0128257	0.0187317	0.0443681	0.0158111	0.0253075
PG(16:0/22:6)	0.118752	0.0268856	0.0212702	0.00131946	0.00986494	0.00544698	0.00207368		0.000944718	0.0120819	0.0037396		0.012955	0.00650235		0.0227835	0.0101154	0.0096366	0.00453299	0.00787765	0.00144741	0.00957334	0.0105492	0.0181716
PG(16:1/16:1)	0.0562991	0.139581	0.228408	0.220054	0.593701	0.22442	0.160834	0.24246	0.180613	0.246446	0.153675	0.137534	0.245997	0.26842	0.292169	0.144659	0.188575	0.238793	0.174204	0.165766	0.218353	0.110373	0.114565	0.206249
PG(16:1/18:0)	0.0310604	0.150378	0.134035	0.088803	0.322184	0.0820204	0.0969021	0.138013	0.10824	0.120493	0.179709	0.117689	0.180322	0.136511	0.157055	0.158962	0.175635	0.166553	0.085376	0.0552788	0.0897348	0.0911863	0.189194	0.115349
PG(16:1/18:1)	0.207753	0.897015	1.34154	1.56631	3.8471	1.43893	1.30584	1.33599	1.26607	2.08051	1.77362	0.95615	2.2575	2.2404	2.31268	0.567875	1.08269	1.51059	1.33734	1.25983	1.13358	0.539118	1.00046	0.962702
PG(16:1/18:2)		0.277242	0.276193	0.235166	0.78282	0.362127	0.290254	0.376741	0.251871	0.282944	0.435976	0.196806	0.243207	0.287969	0.311102	0.26202	0.487179	0.545375	0.223929	0.139568	0.2481	0.180623	0.225326	0.516788
PG(16:1/18:3)	1.14362	1.24138	1.35014	1.38577	1.58548	1.44898	1.39844	1.61169	1.38897	1.83114	1.46108	1.42166	1.4459	1.52233	1.54415	1.44909	1.60945	1.55795	1.51089	1.67052	1.53518	1.47083	1.59577	1.76463
PG(16:1/20:0)
PG(16:1/20:1)	0.032705	0.00964474	0.00802269	0.00158868		0.00833861				0.000529788		0.00102867	0.015564	0.004062	0.00111318	0.00228685		0.0016049		0.00459118	0.00230411	0.0114334	0.00439682
PG(16:1/20:2)		0.0110418	0.0145216	0.0199975	0.0376124	0.00558816	0.00473649		0.00746346	0.0193693	0.0290152	0.018287	0.02549	0.038867	0.0293134	0.0561402	0.00966484	0.0205969	0.0145285	0.00554987	0.0189493	0.034688	0.0282165	0.0279042
PG(16:1/20:3)		0.0522475	0.0478814	0.0496465	0.0823361	0.0314554	0.0243305	0.0432764	0.0608428	0.0494849	0.0528254	0.0265097	0.0571212	0.102679	0.057453	0.185319	0.0593041	0.0729584	0.0420663	0.0553457	0.0611226	0.100419	0.0926203	0.0615603
PG(16:1/20:4)	0.204936	0.162125	0.188912	0.185333	0.296429	0.184976	0.191291	0.215266	0.225441	0.209384	0.210306	0.249455	0.179174	0.250439	0.191539	0.878131	0.251931	0.252207	0.193777	0.172185	0.212142	0.4728	0.421358	0.220084
PG(16:1/20:5)																	0.00631139
PG(16:1/22:0)		0.0047994	0.0240559		0.035026	0.0120327	0.00244162		0.0229544		0.00509209	0.0027502	0.0151183	0.0170298	0.014164	0.00940541	0.00705425	0.00995028		0.0206877		0.0108226
PG(16:1/22:1)	0.0163679	0.01382						0.00288029			0.0057733	0.00608858	0.00523688			0.00256468
PG(16:1/22:2)	0.0756093	0.156655	0.136056	0.168558	0.131291	0.139994	0.223266	0.190128	0.12439	0.177619	0.115488	0.125862	0.130122	0.176171	0.196286	0.11226	0.177877	0.223198	0.194357	0.190455	0.169486	0.143127	0.076692	0.113259
PG(16:1/22:4)	0.045841	0.0530175	0.0291974	0.0608686	0.0757056	0.0872636	0.0848964	0.0768684	0.0897043	0.0878843	0.103018	0.0700037	0.075067	0.11037	0.0253347	0.464329	0.101755	0.17424	0.0624706	0.120453	0.0809141	0.157337	0.200516	0.124599
PG(16:1/22:6)	0.0137977	0.00111422	0.00404092			0.00310236	0.00937495	0.00648088		0.00637378	0.000449142	5.71487e-05	0.00472841	0.00175433	0.00782921	0.0119065		0.00297965	0.0030662	0.000140603	0.00440814	0.0197011	0.0101185
PG(18:0/18:0)			0.0192025			0.00083057			0.0218742				0.0280591		0.00572408					0.00907064		0.0138859	0.00334166	0.0134648
PG(18:0/18:1)	0.56318	0.713697	0.600043	0.769488	1.53527	0.778188	1.10069	0.83138	0.890698	0.818789	0.858499	0.493048	1.05075	1.20377	1.27247	0.717655	0.977873	0.983654	0.647777	0.453597	0.589925	0.627568	0.975322	0.558914
PG(18:0/18:2)	0.0912296	0.152351	0.0980583	0.0726961	0.53235	0.155536	0.103043	0.0971029	0.093355	0.101885	0.298366	0.117919	0.113956	0.145208	0.141733	0.31694	0.299384	0.260943	0.0593887	0.0571613	0.091846	0.220102	0.245117	0.204494
PG(18:0/18:3)	0.0440928		0.00653297	0.00695368	0.0651878	0.00222973	0.0110445	0.0183865	0.00719581		0.0171553	0.019202	0.00189459	0.0163918	0.0306255	0.0131125	0.0240881	0.0283915	0.0104251	0.00939727	0.0131466	0.0325042	0.0324986	0.0233532
PG(18:0/20:0)	7.33984	0.673281	0.00492118	0.0183492	0.0794453	0.0304202	0.029221	0.0257671	0.0343059	0.0381023	0.0173516	0.00362402	0.0162189	0.0381513	0.0217771	0.0297042					0.00782168		0.0242574	0.028799
PG(18:0/20:1)
PG(18:0/20:2)		0.00489296	0.00610994	0.00638263	0.0330745	0.00234016	0.00989613	0.00904873	0.0043304		0.026624	0.0129973		0.0216209	0.0129775	0.0145895		0.00507198	0.00281118	0.00277291	0.0172905	0.00850586	0.0093461	0.0131884
PG(18:0/20:3)	0.0401744	0.0510459	0.0433186	0.0377315	0.0899317	0.0369599	0.0421525	0.0618598	0.0396105	0.0183271	0.0778745	0.0317959	0.0295512	0.0606845	0.0637037	0.0520606	0.0484846	0.0553213	0.0330986	0.0334719	0.048602	0.0274239	0.0504104	0.0269632
PG(18:0/20:4)		0.0744027	0.0578852	0.0584456	0.158018	0.04025	0.0401602	0.0861698	0.0609207	0.0830263	0.074719	0.0427738	0.0536617	0.069337	0.099608	0.0849936	0.0620986	0.0758289	0.0529441	0.0304239	0.0520977	0.0712188	0.0504365	0.0957292
PG(18:0/20:5)		0.0123725	0.0242387		0.0949044		0.00359565	0.0126642	0.0361651	0.00159781	0.0257975	0.00264295		0.00447809	0.00968397	0.0683321	0.0277813	0.0203871	0.0103128	0.00935049	0.0140214	0.305679	0.261691	0.0665211
PG(18:0/22:0)
PG(18:0/22:1)
PG(18:0/22:2)							0.00656499	0.00980269								0.0273185								0.00988134
PG(18:0/22:4)		0.00445274	0.00511444	0.0147105	0.0244553	0.00685055	0.012268		0.00893163				0.00428232			0.00528861	0.00788329	0.00396469	0.00235771	0.00673463	0.00564028	0.0181798
PG(18:0/22:6)	0.1201		0.010924		0.00518709		0.0124394	0.00327681	0.0225544	0.0195315			0.0141712	0.013941	0.0138533	0.00990633	0.00606385	0.0187118		0.0137115				0.0107278
PG(18:1/18:1)	0.0945333	0.575579	1.00247	1.3299	2.37042	1.00358	1.17636	0.95332	0.838988	1.25069	1.48578	0.852225	1.88025	1.81267	2.08597	0.902911	1.01242	0.960887	1.05034	0.83006	1.11824	0.52121	1.11539	0.623176
PG(18:1/18:2)	0.0311651	0.756273	1.02024	0.870218	3.01846	0.93987	0.967453	1.14407	0.794701	0.863741	1.88824	0.86083	1.16007	1.36872	1.05177	1.36467	1.30743	1.65029	1.02023	0.735267	1.07756	0.779893	1.24172	1.41686
PG(18:1/18:3)	1.75798	1.4933	1.79271	1.85237	1.94121	1.60853	1.67687	1.94457	1.57737	1.8869	1.83329	1.83542	1.72344	1.73655	1.83718	1.9615	1.86419	1.82747	2.07406	1.94923	1.78859	1.79996	1.83624	1.98127
PG(18:1/20:0)		0.015703		0.00369791	0.00594071	0.00256655			0.00155333	0.00490537	0.00260015	0.0013241		0.00283716		0.00263358	0.00424562	0.00369009	0.00550866	0.0023181		0.00367359		0.00206019
PG(18:1/20:1)		0.0200118	0.00744472	0.00396283		0.00472647	0.00685041		0.00425134			0.00957651	0.0156846	0.019928	0.0257699	0.00699889	0.00280878		0.0035906	0.00194691		0.00130808	0.0112349	0.00441681
PG(18:1/20:2)		0.0123752	0.00513326	0.0326768	0.0473305			0.023182	0.0193778	0.0142074	0.0460067	0.0114461	0.0472465	0.0270807	0.0380746	0.0262694	0.033027	0.0307059	0.037851	0.0388496	0.0345826	0.0168939	0.0351011	0.026502
PG(18:1/20:3)		0.110738		0.0782413	0.164946	0.0285212	0.064148	0.0330467	0.0390172	0.020846	0.0342785	0.0277129	0.0950028	0.146492	0.144994	0.0503861	0.0611719	0.0789623	0.101145	0.0462464	0.122613	0.0979904	0.0254631	0.0846293
PG(18:1/20:4)	0.075629	0.197277	0.176196	0.236002	0.499677	0.203985	0.234931	0.152969	0.256234	0.245297	0.18866	0.187404	0.182851	0.219079	0.215493	0.278868	0.252585	0.242027	0.219659	0.216256	0.250979	0.432821	0.418902	0.21742
PG(18:1/20:5)	0.00475925	0.00193094	0.00230494	0.00159319	0.0107282		0.00285635		0.00635636	0.00100909	0.00468712	0.00185562	0.00140824	0.00183362	0.00107642		0.00548579		0.00261287	0.00153072		0.00227099	0.00281907	0.00960237
PG(18:1/22:0)		0.00662537	0.0150115	0.0158782	0.0123915	0.0028857	0.00376723	0.00850131		0.0140107	0.00769909			0.0295068			0.00226115	0.0145499				0.00531569	0.00630854	0.00966436
PG(18:1/22:1)	0.0293561	0.019437	0.0190774	0.008469	0.0388806	0.0153707	0.0298743	0.0259687	0.0273416	0.00807957	0.0417024	0.0239334	0.0151412	0.00170299	0.00625394	0.031263	0.00376241	0.00569008	0.0074744	0.0114659	0.00622267	0.0255626	0.0343668	0.0201499
PG(18:1/22:2)	0.0891892	0.125739	0.0919481	0.0769485	0.11542	0.0769855	0.0943986	0.074802	0.102953	0.138107	0.0548376	0.0966134	0.108779	0.117067	0.0813733	0.0342768	0.0909706	0.0932174	0.114465	0.119088	0.087059	0.0748356	0.0846354	0.0919214
PG(18:1/22:4)	0.146083	0.0492551	0.0726855	0.0737228	0.135147	0.0422036	0.0588873		0.0732372	0.0428779	0.107671	0.0768481	0.0911509	0.0824993	0.0832988	0.108516	0.132726	0.0736078	0.096693	0.0792948	0.042229	0.128577	0.11861	0.0966292
PG(18:1/22:6)
PG(18:2/18:2)	0.0166495	0.303382	0.215277	0.163319	0.604273	0.280783	0.216653	0.317236	0.168108	0.160691	0.431872	0.180307	0.12845	0.182867	0.112302	0.466275	0.411648	0.432926	0.12795	0.0861165	0.151516	0.230891	0.16068	0.54428
PG(18:2/18:3)		0.0151404	0.0116042	0.0257809	0.0851056	0.022237	0.0146972	0.0146102	0.0125896	0.0060088	0.0441423	0.00926976	0.0149802	0.0240227	0.00931759	0.0296117	0.0352987	0.0427347	0.0106053	0.0104596	0.0151815	0.0621169	0.0231988	0.0710277
PG(18:2/20:0)	0.596902	0.0319277					0.00743115	0.00584094			0.024072	0.00545092				0.0179408
PG(18:2/20:1)	0.0587339	0.00497023	0.00467343	0.00781812	0.0130372	0.00757159		0.00908259		0.00458128	0.00180351		0.00905651	0.0100591	0.00362669	0.00820276	0.00982493	0.00324401	0.00481354	0.0126285	0.00144934	0.0145116	0.0041388	0.00785409
PG(18:2/20:2)	0.0353659	0.0123212	0.0171809	0.0065108	0.0596924	0.0140689	0.00707289	0.00844659	0.0190871	0.02689	0.0878396	0.0125764	0.00295041	0.0205446	0.00868131	0.00963846	0.0167162	0.0162015	0.0107933	0.00972944	0.00754479	0.0494853	0.0293233	0.0463341
PG(18:2/20:3)		0.0240959	0.0105987	0.00931146	0.0982356	0.021774		0.0319067			0.00621117	0.00616066	0.00570227	0.0113751		0.0648947		0.0432784	0.0185877	0.0165402		0.0218589	0.0334521	0.0587518
PG(18:2/20:4)	0.0112905	0.00594331	0.0312891	0.0245639	0.0313039	0.0243941	0.0191	0.0193957	0.0339557	0.0227712	0.00975901	0.00110219	0.015832	0.00595439	0.0414565	0.0960832	0.0491489	0.0745509	0.0256452	0.000919861	0.0256054	0.171435	0.261722	0.0653342
PG(18:2/20:5)	0.0109565	0.00704382	0.000691984		0.00482153	0.00157593	0.00148915		0.00607256	0.00319957	0.00606716	0.00586105	0.001426	0.00787179			0.00483598		0.00128096	0.00528141	0.00446757	0.0177013	0.0150247	0.00706461
PG(18:2/22:0)							0.0100967		0.00502807	0.00729073	0.011942	0.00346808					0.00638388	0.0140844	0.0116313
PG(18:2/22:1)		0.00203467			0.00246539	0.00188358			0.000713594	0.00488385			0.00455018	0.000542492	0.00237402	0.00131809	0.00277455	0.00310487		0.00470307		0.00675189		0.00578248
PG(18:2/22:2)	0.00751676		0.00286015		0.00677813		0.00255119	0.00314824	0.00306726		0.00990961							0.00799055	0.00252445	0.00220739			0.00147655	0.00547277
PG(18:2/22:4)	0.077431	0.00185742	0.00737313		0.0366015	0.0185018		0.00516628	0.0289552	0.014055	0.0210267	0.0034127		0.0105238	0.00176028	0.0256843	0.0271232	0.00542084	0.00633697			0.177197	0.16677	0.0109808
PG(18:2/22:6)		0.00191486	0.00467451	0.00428196	0.00250554	0.00460442					0.00357117			0.00174532	0.00134654	0.00223411	0.00259653					0.0051847	0.00267653	0.00123952
PG(18:3/18:3)	0.0102641			0.00583696	0.00401643		0.000712812			0.0010504		0.000506578	0.00312734		0.00177707	0.0120579	0.00569306	0.00750896	0.000733581		0.00079126	0.00649193	0.0065932	0.0050937
PG(18:3/20:0)					0.159091	0.015956					0.0566824	0.0261381				0.0153681	0.0211599					0.0338595	0.0656705
PG(18:3/20:1)	0.00667706	0.000627881	0.00438445	0.00382496	0.00656188	0.00178147	0.00407989	0.000168977			0.00139432			0.000164817	0.00283954	0.000895893		0.000234087	0.00263425	0.00192622	7.85625e-05	0.00139428	0.00793843	0.0043256
PG(18:3/20:2)	0.00101179	0.00634001	0.0129281	0.00499484	0.00242343		0.000420861	0.0130924	0.00603927	0.00503882	0.00956588	0.00397826		0.0101724	0.00169474	0.0138127		0.0145581	0.00079531	0.00363854	0.0108535	0.0071289	0.0166789
PG(18:3/20:3)	0.503812	0.661724	0.636234	0.79631	0.690568	0.766464	0.752402	0.829798	0.676248	0.893576	0.7552	0.832454	0.631704	0.802611	0.726492	0.739703	0.75125	0.673093	0.772278	0.754827	0.746315	0.751697	0.803772	0.870185
PG(18:3/20:4)		0.0668529	0.0527387	0.0777176	0.0723794	0.0660014	0.0573395	0.0242867	0.0254542	0.0632303	0.033492	0.0557953	0.0717172	0.05015	0.039517	0.0770305	0.080305	0.0519334	0.0351116	0.0532718	0.0776221	0.140215	0.199465	0.0648353
PG(18:3/20:5)	0.0603204							0.00370037	0.00163946				0.00117876		0.00147016	0.00596183	0.00141958		0.00133865		0.000850336	0.00300985	0.00141419	0.00534579
PG(18:3/22:0)		0.00916937		0.00408504	0.06709	0.00918115	0.00271235	0.00186653	0.00279267	0.00328487	0.0315378	0.0115232	0.00187447		0.0019405	0.016448	0.0212382		0.00248286		0.00143895	0.00936643	0.0240076	0.00365919
PG(18:3/22:1)
PG(18:3/22:2)
PG(18:3/22:4)	0.0825516	0.197388	0.167962	0.16943	0.227303	0.17584	0.22792	0.18318	0.16691	0.193414	0.233679	0.201932	0.203144	0.222382	0.206634	0.17437	0.164682	0.196034	0.199875	0.180806	0.179987	0.261239	0.321457	0.230316
PG(18:3/22:6)		0.00245474	0.00298309	0.00111073	0.0026872			0.00786655	0.000940851		0.000277433	0.000305499	0.00141412		0.00479229	0.00233182			0.00021955			0.0041385		0.00204457
PG(20:0/20:0)	6.99984	0.494714	0.00677702														0.00221154					0.00306416
PG(20:0/20:1)	1.17562	0.0884792
PG(20:0/20:2)
PG(20:0/20:3)	0.00164047							0.00124502		0.00148211		0.00105329		0.000717682	0.00128405	0.00101811	0.000393946			0.00256106		0.000591369	0.000884898	0.00142983
PG(20:0/20:4)			0.011904	0.0116091		0.00706476		0.00566723	0.0095955		0.00165913	0.00230004	0.00227729			0.0320683	0.0293053	0.00352723		0.00332705	0.0110296		0.00553032	0.00871597
PG(20:0/20:5)
PG(20:0/22:0)
PG(20:0/22:1)	1.47006	0.0253273	0.0020275	0.00491876	0.00273298	0.0019832	0.00127739	0.00277904	0.00180887	0.00545964			0.00172325		0.00255963	0.00303483		0.00211051		0.00185048		0.00463342	0.00394727
PG(20:0/22:2)	1.43382	0.194683	0.00149581	0.00176067	0.00265343	0.00201098		0.000616506	0.00439989	0.00352673		0.00179957	0.00105029	0.00252411	0.00169989	0.00315961		0.00134949		0.000668927				0.00130087
PG(20:0/22:4)									0.00539231				0.00163812		0.00288538	0.00280591	0.00149051	0.003144	0.00184744			0.00262223		0.00520938
PG(20:0/22:6)
PG(20:1/20:1)
PG(20:1/20:2)
PG(20:1/20:3)		0.0164644	0.0192979	0.00664283		0.011613		0.0117482	0.00782228	0.0158144	0.01412	0.00507577			0.0039706		0.016186		0.0297123	0.0085888	0.00356513			0.00864599
PG(20:1/20:4)	0.0572295	0.0509801	0.0248242	0.0209058		0.0310595	0.0538147	0.0693933	0.0660491	0.0368567		0.0324753	0.0186264	0.0608032	0.0257832	0.0157444	0.0157184	0.0485555	0.0173849	0.0169083	0.0128288			0.00698515
PG(20:1/20:5)	0.00395629	0.0119648	0.00260131	0.00292598	0.0151809	0.00483733	0.00171671	0.00273287	0.001968	0.00252546	0.00669401	0.00249011	0.00525992	0.00392796	0.00439452	0.00214822	0.00741254	0.00405496		0.00228314	0.00129445	0.00702146	0.00101429
PG(20:1/22:0)
PG(20:1/22:1)
PG(20:1/22:2)	0.283285	0.0310805					0.00217756			0.00145382	0.00192141										0.00187862
PG(20:1/22:4)			0.011854	0.0152362				0.012916	0.0172866				0.00872828	0.00954697		0.0118613							0.0277866
PG(20:1/22:6)
PG(20:2/20:2)														0.00458325								0.00544145
PG(20:2/20:3)	0.0244679		0.00868801	0.00709142	0.00569882		0.00150961		0.000217204	0.000617218		0.00126965	0.000398481	0.0027449	0.00326089		0.00165653	0.0062959	0.00341459	0.00104831		0.00528599		0.00117188
PG(20:2/20:4)	0.138351	0.0339067		0.00132318	0.0139662	0.00840116	0.00220829		0.00523899	0.00807643	0.024102	0.00329186	0.00507529	0.00109745	0.00765262	0.0182643	0.0115161		0.0184607	0.0217542	0.00799418	0.00126853	0.0207462	0.00167764
PG(20:2/20:5)	0.0130062	0.00337484	0.00257755		0.00520625	1.84664e-05		0.00458386	0.000790371	0.00116543		0.00105972	3.47186e-05	0.00575816	0.00071111	0.0158389	4.98591e-05	0.00393028	0.00440299	0.00412205	0.000935907	0.00401622	0.00613876	0.00650372
PG(20:2/22:0)
PG(20:2/22:1)
PG(20:2/22:2)
PG(20:2/22:4)	0.0117105	0.0113807	0.0072083	0.000438564	0.00949965	0.000430301	0.00519058	0.0139358	0.00884745	0.00208094		0.00437823	0.00291937	0.00192741		0.00148703	0.00665408	0.00443191		0.0074495	0.00201288	0.00107697	0.0109937
PG(20:2/22:6)	0.0244676	0.00141247	0.00209998	0.00956141	0.0145027	0.000664161			0.010203		0.00200051				0.00353735	0.00230081		0.00585442	0.00402833		0.00211743	0.0039954	0.000740008	0.00676727
PG(20:3/20:3)
PG(20:3/20:4)	0.0740648	0.0805412	0.070306	0.0794167	0.0805188	0.0796138	0.0883103	0.0799622	0.0792645	0.0913547	0.0882844	0.0629223	0.0735196	0.0864402	0.0765712	0.101775	0.0889498	0.10334	0.11606	0.0811621	0.0967348	0.0974068	0.137617	0.0799332
PG(20:3/20:5)
PG(20:3/22:0)			0.00138773	0.00108362				0.00034311		9.20288e-05														0.000562199
PG(20:3/22:1)	0.0238982	0.00296009		0.00837039		0.000799364	0.00303933					0.00225009		0.0086602	0.00100728	0.00582441					0.00259633		0.00390029
PG(20:3/22:2)	0.0119308	0.0666251	0.0386261	0.0420426	0.0726253	0.0652481	0.0491907	0.0262611	0.0581322	0.0494521	0.0309777	0.06291	0.034867	0.0355897	0.0525151	0.0392789	0.047975	0.0572222	0.0454808	0.0539533	0.0484557	0.0307909	0.0181283	0.0613772
PG(20:3/22:4)	0.0352662	0.0316227	0.0105522	0.030771	0.0443007	0.0291499	0.0230637	0.0106113	0.0136589	0.0116698	0.0305897	0.00876598	0.0232705	0.0328022	0.0181789	0.0202333	0.0253189	0.0305887	0.0438735	0.0287437	0.0294048	0.0158457	0.0250252
PG(20:3/22:6)	0.0160119	0.0129862		0.00277038	0.044131	0.0116907	0.0128232			0.0103385	0.00303137		0.0049215	0.00526342	0.00209043	0.00459982				0.00321983	0.00303601	0.0137357
PG(20:4/20:4)		0.00943651	0.00975224			0.00390102		0.0029607	0.00930268	0.0175294	0.00574324	0.00430606	0.011014		0.00724861			0.0185519	0.00542986	0.00756066		0.000984042	0.00855394	0.00140512
PG(20:4/20:5)		0.00233987		0.00310055		0.00426575	0.00186279	0.00283598		0.00218568		0.0023565	0.00190018	0.00317784	0.00678074	0.0122225	5.75837e-05		0.00162752	0.000976538	0.00256712	0.00392239	0.00994411
PG(20:4/22:0)
PG(20:4/22:1)	0.00187851									0.00142565		0.00212036										0.00288488
PG(20:4/22:2)	0.00725633	0.0103542	0.00258608	0.00312638	0.0116853	0.0104217	0.0133898	0.024014	0.00733062		0.00326021			0.00230572	0.0140605	0.0218011	0.0177372	0.00847362	0.000546252	0.0106743	0.00946362		0.00410985	0.00317198
PG(20:4/22:4)	0.00750144	0.04579	0.012536	0.0284024	0.0453503	0.0182293	0.0384301	0.0328739	0.036902	0.0123461	0.0193131	0.0259173	0.0245768	0.0285501	0.0335341	0.0227157	0.0210904	0.0476036	0.0369151	0.0324125	0.0327073	0.0641103	0.0288041	0.0346777
PG(20:4/22:6)	0.166696	0.0553011	0.00923528		0.0482695	0.0149467	0.0105752	0.036499			0.0221849	0.00447806		0.0309985	0.0139464	0.035053	0.0161038	0.0314843	0.0301443	0.0258833	0.029828		0.0196403	0.0380931
PG(20:5/20:5)
PG(20:5/22:0)
PG(20:5/22:1)
PG(20:5/22:2)
PG(20:5/22:4)
PG(20:5/22:6)
PG(22:0/22:0)
PG(22:0/22:1)
PG(22:0/22:2)
PG(22:0/22:4)				0.00479738			0.0127955			0.00274332			0.00452879		0.000938873		0.000371049			0.000767153	0.00324877	0.00298592		0.00809382
PG(22:0/22:6)
PG(22:1/22:1)
PG(22:1/22:2)
PG(22:1/22:4)			0.0156467								0.0142949	0.00587033	0.00236983			0.00355413			0.00478165	0.00549712	0.00155113			0.00276875
PG(22:1/22:6)
PG(22:2/22:2)
PG(22:2/22:4)	0.0143799	0.0263508		0.0206214	0.00265421	0.00754391	0.0219062	0.0159293	0.0142365	0.0121962		0.0204903	0.0141131	0.0177805	0.0153491	0.00596065	0.00746201	0.0158548	0.0069162	0.00759641	0.0238366	0.00359937	0.0186856	0.0146518
PG(22:2/22:6)
PG(22:4/22:4)	0.0197162	0.00534023	0.0153568	0.00194315	0.0151686	0.00472667		0.00301452	0.0101968	0.00848093	0.00430771	0.00698555	0.0105665	0.014194	0.00926682	0.0211854	0.0205342	0.00634266	0.0109265		0.0260035	0.00826854		0.00805693
PG(22:4/22:6)				0.00969578				0.00857922		0.00306868			0.00368752			0.0047409	0.00949078			0.00265148	0.00620477
PG(22:6/22:6)			0.00406866	0.010197	0.0122339		0.0042679	0.00170049		0.00643924	0.00189892				0.00346421		0.00242519			0.00151168		0.0119091	0.00434357
PI(14:0/14:0)
PI(14:0/14:1)					0.110163		0.0210325		0.0413575	0.0186415	0.025985	0.0123958		0.0284369		0.0204854	0.0414718	0.0263934	0.015434		0.0262106	0.205623	0.0937252	0.0417523
PI(14:0/16:0)			0.0120213		0.0938763	0.00565572	0.012337		0.0143647	0.0229267	0.0230805			0.00631331	0.00709581	0.00961244						0.00224538	0.00184074	0.00916572
PI(14:0/16:1)		0.0653586	0.127837	0.059893	0.40283	0.076668	0.127794	0.0617265	0.222602	0.025323	0.1279	0.0519965	0.0645232		0.0116507	0.12918	0.256225	0.0733652	0.0372994	0.0966303	0.134338	0.516029	0.368602	0.155652
PI(14:0/18:0)		1.45588	1.05582	0.880191	2.61332	1.15306	1.31685	1.31937	0.918172	1.52903	1.56334	0.754699	0.486035	0.650246	0.806099	1.64927	1.37318	1.2725	0.672901	0.47383	0.575557	1.16087	1.26807	0.960207
PI(14:0/18:1)		0.31929	0.434582	0.523898	1.79274	0.388903	0.352329	0.385436	0.483376	0.639014	0.536449	0.053401	0.0924635	0.356784	0.276162	0.27137	0.38317	0.189554	0.104824	0.255738	0.257958	0.69465	0.517256	0.334354
PI(14:0/18:2)		0.0145706	0.0393001	0.0168165	0.31308	0.0441338	0.0228088	0.0620738	0.00580247	0.0727835	0.208587	0.0157502	0.02145	0.00571566	0.0052371	0.0432966	0.0307626		0.0262629			0.0439299	0.033716	0.0126788
PI(14:0/18:3)	0.0469755				0.0102797		0.00561187				0.0130825			0.00246329	0.0244144			0.0162451		0.00436462	0.0115733	0.00238206	0.018479	0.00496042
PI(14:0/20:0)
PI(14:0/20:1)				0.0126804	0.0133417	0.00545579						0.0061744		0.00543685	0.00748067	0.0030186	0.00785857	0.00929494	0.00922406	0.0141066		0.0108758
PI(14:0/20:2)	0.0274462		0.00658723	0.0177118	0.030813	0.0114391	0.00900592		0.00785877	0.00809571	0.00685575		0.00429867	0.00957725	0.00879267	0.00923068		0.0176207		0.00878742		0.0106609		0.00384662
PI(14:0/20:3)	0.0321692	0.0857054	0.141428	0.153492	0.320257	0.142723	0.135247	0.0922324	0.121178	0.0669108	0.236764	0.0572948	0.0377602	0.0822459	0.0263597	0.104751	0.18209	0.0924661	0.0361932	0.109601	0.0813151	0.391048	0.315318	0.167646
PI(14:0/20:4)			0.016911	0.0548782	0.231456	0.042701	0.0459785	0.042994	0.0449116	0.0186045	0.105308	0.0342382		0.0556057	0.0556354	0.028067	0.0641213	0.0161216	0.030403	0.0242177		0.0522183	0.0822902	0.0334942
PI(14:0/20:5)	0.150336	0.342622	0.303781	0.299881	0.27618	0.327811	0.29154	0.304544	0.272059	0.324701	0.317088	0.281372	0.315461	0.295335	0.300867	0.311298	0.282622	0.272602	0.317853	0.344439	0.293364	0.226228	0.281752	0.332869
PI(14:0/22:0)
PI(14:0/22:1)
PI(14:0/22:2)
PI(14:0/22:4)			0.0250717	0.0158261	0.0030078	0.0109035	0.0194134			0.0205164		0.00729146		0.00447959		0.00797521		0.0112068	0.00217406	0.0126248	0.00550563
PI(14:0/22:6)
PI(14:1/14:1)
PI(14:1/16:0)
PI(14:1/16:1)
PI(14:1/18:0)		0.745948	0.470872	0.387656	1.51604	0.587107	0.631792	0.481977	0.510256	0.6582	0.685647	0.235019	0.16728	0.274986	0.379048	0.578329	0.372536	0.554663	0.263946	0.179694	0.175755	0.265733	0.543652	0.279018
PI(14:1/18:1)		0.0421447	0.0154112	0.0173146	0.0716473		0.00570773	0.022665		0.0649032	0.0139479			0.0180029	0.0523745					0.0237284
PI(14:1/18:2)			0.0328384				0.0133848						0.00530965	0.0245445							0.0328541		0.0126142	0.0168314
PI(14:1/18:3)	0.220515	0.362132	0.410723	0.376106	0.428107	0.440581	0.328145	0.332642	0.370901	0.438769	0.292549	0.387872	0.32507	0.401633	0.395045	0.416802	0.442625	0.380542	0.401064	0.392847	0.404271	0.357875	0.392683	0.314975
PI(14:1/20:0)	0.0137075		0.00149846	0.0316279	0.0337664	0.0130014		0.00161835	0.0104245				0.0192812	0.0176093	0.00243116		0.00692536	0.0109316	0.0118033			0.00579257
PI(14:1/20:1)		0.0037074			0.0121703	0.00801329	0.00304225	0.0137837	0.00795806		0.0089233	0.00720374			0.00224797	0.00764929	0.00246647		0.0117529	0.00639874		0.0151952		0.00283508
PI(14:1/20:2)	0.0147519	0.024685	0.0449768	0.052737	0.047597	0.0660085	0.047423	0.0537538	0.0581784	0.0504373	0.0546543	0.0675502	0.0423838	0.0574798	0.0525372	0.0473332	0.0517507	0.0608063	0.0352888	0.0583366	0.108087	0.0252644	0.0406412	0.060134
PI(14:1/20:3)		0.0507815	0.108726	0.064555	0.0658774	0.044408	0.0418708	0.0686902	0.0524882	0.0778564	0.0725217	0.0907909	0.0518495	0.0782773	0.0386946	0.103458	0.100564	0.0942021	0.0948955	0.0845847	0.108571	0.0676101	0.0726608	0.0306791
PI(14:1/20:4)	0.465713	0.356363	0.505945	0.456519	0.428115	0.564037	0.558825	0.534671	0.53323	0.463483	0.555303	0.49319	0.478009	0.427527	0.557856	0.51562	0.540597	0.537029	0.482102	0.507869	0.572425	0.486636	0.508593	0.475317
PI(14:1/20:5)	0.134057	0.149599	0.188113	0.156439	0.198759	0.180993	0.182077	0.191829	0.128357	0.149763	0.171029	0.161503	0.231797	0.155252	0.164999	0.180758	0.211783	0.193213	0.163498	0.210105	0.178552	0.218805	0.13711	0.165761
PI(14:1/22:0)		0.00975244		0.0038302	0.03092	0.020351		0.0229796		0.0205715	0.0599763		0.0106438	0.0136576		0.0280557		0.00857889	0.0109889	0.00740846	0.00987459	0.0240977	0.00588485	0.0107833
PI(14:1/22:1)			0.0211387	0.0136556	0.020597	0.0107306			0.000684133	0.00152776	0.0102518				0.00526469	0.0207551	0.0238853	0.010732		0.00679366			0.0058926	0.0113523
PI(14:1/22:2)	0.0742252	0.0696032	0.0710122	0.0806754	0.104307	0.0790247	0.0663415	0.0722854	0.123711	0.0823875	0.0963379	0.0896346	0.0415753	0.0684547	0.0768947	0.064944	0.0470146	0.0919541	0.0694567	0.0726285	0.0853693	0.0758695	0.0935861	0.0742266
PI(14:1/22:4)		0.14037	0.130877	0.173562	0.166012	0.210847	0.143066	0.13122	0.136686	0.190485	0.19111	0.18121	0.176735	0.112758	0.186346	0.119951	0.226137	0.178385	0.143991	0.197477	0.190277	0.172549	0.214472	0.195724
PI(14:1/22:6)
PI(16:0/16:0)	1.29608	0.48364	0.234087	0.162203	2.0993	0.291493	0.373337	0.411393	0.28298	0.370674	0.78935	0.066476		0.0415964	0.0567139	0.149065	0.0944678	0.115039	0.0479485	0.0123556	0.019717	0.0228435	0.031344	0.0669621
PI(16:0/16:1)	0.170361	0.861174	0.690654	0.799846	4.50151	0.818924	1.0913	1.27648	0.599963	1.11685	1.42145	0.25603	0.294234	0.421646	0.489143	0.485785	0.456536	0.434653	0.13721	0.168649	0.344277	0.383914	0.317728	0.241558
PI(16:0/18:0)		1.11911	1.03705	1.07935	6.08148	1.09589	1.4921	1.40146	0.875663	1.68387	2.33302	0.642614	0.458677	0.573485	0.789449	1.56742	1.09373	1.10558	0.631707	0.423268	0.565173	1.07591	1.03916	0.803685
PI(16:0/18:1)	1.86128	7.3858	7.22129	7.58254	29.7078	5.57391	7.61065	8.13458	6.05824	9.8364	9.79582	2.50413	2.53822	3.29404	4.08085	3.65697	4.0719	4.12082	1.9403	1.81316	2.12661	2.09087	2.89209	2.21718
PI(16:0/18:2)		1.4553	1.20952	1.15371	7.50222	1.34803	1.4803	1.84017	0.960378	1.56091	5.35975	0.796294	0.56158	0.745102	0.741843	2.75521	1.71389	2.45107	0.416437	0.35564	0.43477	1.58035	1.04432	1.44822
PI(16:0/18:3)		0.117427	0.0541341		0.823953	0.084968	0.132004	0.158094	0.0562802	0.139669	0.705644	0.0776535	0.0473674	0.0670071	0.091215	0.323999	0.151326	0.273554	0.0301403	0.0455511	0.0136418	0.344217	0.124264	0.177324
PI(16:0/20:0)	0.567622	0.0689664	0.0391281	0.0343615	0.0261854		0.0309897			0.0362291				0.0144494		0.0252449	0.0111486	0.0284085	0.0158304		0.0373765	0.02624	0.0171427	0.0175455
PI(16:0/20:1)	0.118679	0.0276191	0.0333014	0.0965058	0.22551	0.0321372	0.0461019	0.0966237	0.0289974	0.0416294	0.0345749		0.0156561	0.0080095	0.043554	0.0260147	0.0347214	0.0276982		0.0133111	0.0194628		0.00800403	0.0139771
PI(16:0/20:2)		0.126751	0.147506	0.229146	0.685137	0.0955216	0.195727	0.160494	0.117308	0.310662	0.324419	0.0722019	0.112319	0.188436	0.147638	0.083643	0.027613	0.136247	0.0111193	0.0762799	0.094366	0.124234	0.0185292	0.0148213
PI(16:0/20:3)	0.21715	1.96068	1.73625	1.74495	5.63552	1.28426	2.04442	2.73195	1.49838	2.15344	3.305	0.596467	1.08185	0.999916	1.18587	1.33427	1.05361	1.19713	0.965752	1.17151	0.669664	1.79764	1.58063	0.915104
PI(16:0/20:4)	0.911282	11.2063	8.35649	6.80038	24.8138	7.06726	11.0214	14.9607	9.20813	8.14769	11.3144	3.74976	5.39262	5.371	6.31423	7.92567	7.8566	8.53628	5.36673	3.94127	4.89945	10.6555	10.9385	6.39349
PI(16:0/20:5)		0.561433	0.69043	0.554031	1.29867	0.536452	0.671256	0.635184	0.547422	0.526069	0.848263	0.538954	0.543423	0.585368	0.630247	0.528201	0.593765	0.603535	0.454824	0.505174	0.543349	0.65272	0.569734	0.525238
PI(16:0/22:0)			0.0582217	0.0336965	0.197066	0.0151841	0.0450367	0.0412433	0.0379785	0.0450703	0.0667827	0.0190562	0.016563	0.0261726	0.0367035	0.0236694	0.021987	0.0125723	0.00267993		0.0122304	0.0357861	0.0124941	0.0208698
PI(16:0/22:1)				0.0401659		0.016982	0.00564519	0.0468767		0.0268718	0.0531185	0.00833487		0.0118633		0.0172722					0.0217703	0.0152373	0.008642
PI(16:0/22:2)		0.0144335	0.00540428	0.0391029	0.0707669	0.00128189	0.0249314	0.0298985	0.0124886	0.041314	0.0171969	0.00391195	0.0219453		0.0241665	0.0107149		0.0159859	0.0308061	0.0164111	0.0108813	0.00676556	0.0205597	0.0234695
PI(16:0/22:4)	0.0263465	1.9313	2.01473	1.60598	8.97631	2.04936	2.77018	2.90455	2.35608	2.16592	3.91196	1.05498	0.931075	1.04343	1.46967	1.4212	1.47117	1.55286	1.17558	0.777303	1.10375	2.15353	1.85956	1.12282
PI(16:0/22:6)	0.223288	0.129309	0.11049	0.131636	0.510669	0.169955	0.189129	0.16756	0.161064	0.198683	0.152202	0.0467743	0.0411833	0.0379365	0.116857	0.0568593	0.0568963	0.0343482	0.052667	0.0871409	0.087745	0.0769306	0.118606	0.043783
PI(16:1/16:1)			0.0524691		0.237768	0.0985061	0.0697648	0.0906774	0.0862027	0.0782928	0.0494943			0.0207818				0.0407517				0.0447093	0.0591848
PI(16:1/18:0)	0.552777	4.34732	4.14843	5.45409	30.5417	4.35701	4.40823	4.72567	3.36003	7.49696	10.3092	1.71763	1.67775	2.42459	2.96574	2.30815	2.14729	2.45345	1.09666	1.0674	1.29939	1.18644	1.30859	1.19351
PI(16:1/18:1)		4.37742	5.62594	7.50751	13.598	5.59977	5.29293	5.60026	5.20666	7.65066	4.43454	1.93725	4.07209	6.20053	7.1403	3.17322	4.67816	4.30118	2.69846	2.85689	3.60917	2.42085	3.06452	2.19864
PI(16:1/18:2)		0.229906	0.286229	0.235912	1.30275	0.337043	0.290576	0.188048	0.256927	0.452988	0.879464	0.0982382	0.166487	0.232463	0.32371	0.503412	0.490039	0.437843	0.172249	0.127362	0.0973058	0.235036	0.286806	0.145515
PI(16:1/18:3)	0.969851	0.844135	0.969329	1.01096	0.974937	0.961052	0.975566	0.840673	0.770073	1.05186	1.08648	0.877089	0.826706	0.85483	0.881617	0.846237	0.826159	0.912492	0.877267	0.775647	0.858125	0.930621	0.818486	0.823104
PI(16:1/20:0)		0.0205938	0.0353516	0.0326847	0.0751144	0.0239655				0.0217619			0.0181745	0.0326466	0.0315125	0.0237791		0.0303953	0.0160254
PI(16:1/20:1)		0.0572547	0.0714694	0.0915601	0.264786	0.0880251	0.0822273	0.0738704	0.0664841	0.11298	0.0454722	0.0386852	0.0559643	0.091775	0.0764514	0.0452464	0.0465596	0.0510842	0.0115705	0.042589	0.0426812	0.0290706	0.0336786	0.0118242
PI(16:1/20:2)		0.0939896	0.154359	0.170356	0.367558	0.135542	0.113025	0.158844	0.161683	0.275818	0.150708	0.0690189	0.110157	0.149175	0.301991	0.111923	0.133863	0.152171	0.0644076	0.0809523	0.105901	0.072095	0.147777	0.0792038
PI(16:1/20:3)		0.191299	0.0973451	0.0644761	0.964308	0.231513	0.197307	0.146032	0.145956	0.232986	0.506051	0.0545843	0.0992072	0.149857	0.238625	0.351304	0.187543	0.2271	0.0358664	0.074929	0.032523	0.219504	0.140094	0.107423
PI(16:1/20:4)	0.850797	0.916674	0.876812	1.09525	1.94858	1.33294	1.20532	1.43984	1.28776	1.24617	1.39634	0.926917	0.887647	1.00967	1.11158	1.1156	1.13784	1.17294	1.03447	0.903834	1.11961	1.31282	1.33085	0.903823
PI(16:1/20:5)	0.0785675	0.286332	0.254767	0.312262	0.424561	0.295805	0.321702	0.280558	0.305013	0.31487	0.389736	0.274444	0.317554	0.315424	0.332654	0.377963	0.274611	0.316254	0.302606	0.356001	0.24595	0.280397	0.296814	0.219505
PI(16:1/22:0)	0.0139903	0.00198772	0.0388356	0.034149	0.113176	0.0225848	0.0315705	0.0463324	0.0251059	0.0377151	0.0307899	0.0275814	0.021213	0.0196891	0.0653047	0.00657912	0.023354	0.0411876	0.0156288	0.0455274	0.0370499	0.0111262	0.0193598
PI(16:1/22:1)					0.0137522
PI(16:1/22:2)	0.224675	0.16903	0.0977788	0.207994	0.130963	0.169723	0.141172	0.139331	0.157503	0.141321	0.171781	0.188356	0.103932	0.131549	0.160065	0.0793921	0.133265	0.12206	0.115458	0.134153	0.168336	0.165125	0.134909	0.171777
PI(16:1/22:4)	0.0931529	0.100981	0.139006	0.185146	0.580192	0.224164	0.272754	0.265309	0.25598	0.239648	0.305701	0.129009	0.156935	0.11497	0.154646	0.117186	0.161975	0.137209	0.153264	0.1398	0.123529	0.14798	0.104753	0.144021
PI(16:1/22:6)			0.0250266	0.00577488		0.00216036	0.00565428		0.0208699				0.00954929	0.00345131			0.0155071		0.00459681		0.0171992	0.0172828	0.00615303	0.00330685
PI(18:0/18:0)	0.522957	0.524434	0.300147	0.352876	0.684218	0.25859	0.262931	0.43081	0.260709	0.304195	0.65051	0.135707	0.138497	0.145357	0.361895	0.105232	0.227039	0.271528	0.264843	0.13112	0.242802	0.280112	0.301682	0.240959
PI(18:0/18:1)	2.73185	6.44361	6.00074	7.67019	23.374	4.98397	6.57211	6.03733	5.07698	9.50023	10.0189	2.47532	3.4456	4.48761	5.29931	4.03376	3.91986	4.64402	1.94799	2.02399	2.246	1.68135	2.36801	2.5766
PI(18:0/18:2)	3.66881	8.6552	6.16899	6.44986	37.8244	7.12902	7.71348	8.74157	5.22037	6.86665	31.9368	6.26089	3.56475	4.7488	5.39751	21.384	10.9842	13.0945	2.23199	2.08523	2.21026	8.4974	6.83642	7.95742
PI(18:0/18:3)	2.63652	1.28809	1.08738	1.57482	7.96112	1.39079	1.18511	1.40403	0.898361	2.06685	6.62019	0.893543	0.924458	1.19643	1.56676	2.80516	1.65265	1.93469	0.53472	0.616686	0.510018	1.42937	0.964626	0.907809
PI(18:0/20:0)
PI(18:0/20:1)	0.312595	0.0769935												0.0122902
PI(18:0/20:2)		0.626492	0.862222	1.11612	0.576652	0.354966	0.479932	0.453987	0.273449	1.22627	0.514443	0.155504	0.664068	0.910777	0.847018	0.0953964	0.146328	0.158661	0.628494	0.922858	0.267292	0.166348	0.138154	0.100583
PI(18:0/20:3)	7.25692	22.0075	19.6859	27.6667	53.6974	16.3172	21.7312	27.5105	17.9395	30.2813	30.1633	8.72572	21.3871	20.1676	23.129	19.8874	16.4252	19.453	18.4928	23.5593	14.9151	16.9407	21.5071	14.9526
PI(18:0/20:4)	25.4622	146.992	130.799	114.39	294.175	129.286	154.958	185.678	128.537	140.948	161.603	65.968	104.285	121.324	132.234	155.856	166.544	167.351	113.356	93.02	111.053	167.244	214.408	143.765
PI(18:0/20:5)	0.269307	1.24724	1.19037	0.963553	3.14845	1.08438	1.02537	0.891756	0.709504	0.994262	1.63581	0.54254	0.453174	0.647695	0.698184	0.96156	0.581848	0.929106	0.470098	0.450657	0.49659	1.01075	1.40887	0.736046
PI(18:0/22:0)		0.0988345	0.0336998	0.064116	0.158564	0.0736223	0.027434	0.0273766		0.0380173	0.0627979	0.02461		0.0442838	0.0404831	0.0540932	0.0218212	0.0374267	0.0310368		0.00659632			0.0153341
PI(18:0/22:1)	1.11545	0.239228	0.0607137	0.0691936	0.301582	0.059173	0.0481747	0.12775		0.00996118	0.213291	0.068696	0.0360543	0.0651191	0.0402866	0.152345	0.0260323	0.0899996	0.0452635	0.0168906			0.0292946	0.0283085
PI(18:0/22:2)	10.5208	0.41926	0.159775	0.100926	0.30002	0.0727731	0.0732317	0.121246	0.0981796	0.112281	0.150419	0.0614732	0.11437	0.0946023	0.158051	0.0766935	0.135831	0.0906119	0.0997116	0.0969814	0.0828324	0.0466043	0.0703145	0.0746353
PI(18:0/22:4)	2.31092	7.63732	7.11553	6.52562	30.0145	8.49818	10.7911	9.425	8.23621	8.31643	14.0106	4.35615	5.14042	5.79452	7.3994	8.13026	7.89877	9.13095	5.14449	4.13727	5.53062	8.73912	8.37507	7.40189
PI(18:0/22:6)	0.182908	0.855874	0.88426	1.31775	3.22606	0.810329	0.880488	0.743278	0.850878	1.40599	1.35858	0.389074	0.478875	0.394725	0.662988	0.409522	0.419955	0.394138	0.416283	0.532784	0.435177	0.435817	0.539415	0.308245
PI(18:1/18:1)	0.56502	4.69459	6.82	7.92586	8.26829	5.26472	5.98298	5.47371	6.34773	9.14087	3.99341	2.55015	6.2783	7.81274	10.7397	4.54224	6.31775	5.99453	3.83155	4.59247	5.49926	3.18178	5.0303	2.98368
PI(18:1/18:2)		2.16165	2.17748	2.46201	5.52627	2.15846	2.46196	3.01423	2.27715	2.90516	5.00979	1.40845	2.38969	3.218	3.45662	6.72615	5.99018	7.34282	1.43959	1.59557	1.38622	2.44606	3.53813	4.00899
PI(18:1/18:3)	1.24639	1.25867	1.5166	1.60326	2.32228	1.72725	1.44854	1.39688	1.47046	1.62422	2.05445	1.47032	1.3857	1.69296	1.86481	2.01837	2.05752	2.12226	1.45552	1.35273	1.45856	1.7056	1.7886	1.7718
PI(18:1/20:0)	0.156541	0.0287887	0.0487033	0.0976615	0.0991095	0.0448748	0.0501123	0.0224798	0.0738077	0.0737593	0.0252869		0.0503817	0.0504145	0.0853772	0.00940843		0.0445724	0.0123506	0.0250863	0.0152512		0.0773032	0.0392738
PI(18:1/20:1)		0.0914568	0.163872	0.238725	0.175015	0.126425	0.107217	0.104365	0.111159	0.19058	0.0665598	0.0698466	0.149656	0.121346	0.167555	0.0857617	0.0703844	0.0780042	0.0697371	0.0883853	0.100979		0.0708223	0.0686934
PI(18:1/20:2)	0.0678789	0.280499	0.516403	0.988686	0.383161	0.362255	0.415756	0.513465	0.46392	0.779164	0.268838	0.163529	1.0281	0.91103	1.10222	0.194251	0.213145	0.276825	0.376688	0.61181	0.467126	0.269707	0.27543	0.188874
PI(18:1/20:3)		3.12511	3.73031	5.93104	6.21231	3.37232	3.89645	4.53978	3.94881	5.9871	3.33724	1.74984	5.51107	6.09368	7.55563	3.98497	4.51343	5.74516	3.84129	4.83522	4.51289	4.08583	4.56574	3.49145
PI(18:1/20:4)	0.624029	17.1492	23.9824	23.902	39.5958	24.9641	27.5073	27.3696	27.5288	26.4631	18.0081	11.4765	23.3622	32.7373	36.7358	24.0627	34.6847	32.4283	20.6522	18.1715	26.4144	25.4916	33.0146	21.6387
PI(18:1/20:5)		0.188364	0.173559	0.231279	0.602044	0.32596	0.185908	0.23598	0.124092	0.286366	0.291199	0.121725	0.0474408	0.253674	0.278533	0.178319	0.257919	0.309616	0.0490671	0.110076	0.0156755	0.21122	0.403183	0.192608
PI(18:1/22:0)		0.068192	0.0853115	0.113337	0.0698976	0.0364477	0.171585	0.029013	0.118101	0.117336	0.051143	0.0416363	0.10821	0.10546	0.169583	0.0730534	0.0914992	0.0786115	0.0278304	0.0518759	0.0581057		0.0118552	0.0410587
PI(18:1/22:1)			0.0328502	0.0128173	0.112796	0.0312159	0.00963068	0.0380371	0.0597976	0.0873359	0.0487933	0.0341553	0.0166975	0.0711471	0.0493518	0.0451221	0.0599264	0.0694972	0.0162566	0.0095565	0.00452187	0.0686709	0.0587876	0.0418283
PI(18:1/22:2)	0.679059	0.18977	0.194958	0.369317	0.200432	0.213159	0.200305	0.163006	0.20523	0.256893	0.213701	0.132635	0.257902	0.231055	0.249706	0.151132	0.185023	0.164643	0.224726	0.217322	0.304399	0.16466	0.14191	0.197037
PI(18:1/22:4)		1.88225	2.824	2.87197	7.14225	3.2766	3.14119	2.94834	3.49376	3.24213	2.97006	1.66084	2.96349	3.29966	4.95968	2.31894	3.1891	3.91283	2.35213	1.82386	2.70526	2.38166	2.92353	2.44419
PI(18:1/22:6)		0.0937371	0.115476	0.276395	0.391143	0.170406	0.0560225	0.0967943	0.127032	0.33726	0.100147	0.0922075	0.154691	0.115806	0.227542	0.0198552		0.0185751	0.104264	0.196523	0.153646	0.0268571	0.0770074	0.073492
PI(18:2/18:2)		0.155635	0.12381	0.069549	0.689764	0.139653	0.126711	0.183052	0.100393	0.128864	0.924739	0.249935	0.141351	0.13594	0.170871	1.16223	0.403443	1.13479	0.038092	0.0771489	0.0601519	0.494356	0.16765	0.579999
PI(18:2/18:3)		0.0237953	0.0324284	0.0333744	0.196633	0.0648756	0.0596671	0.0838774	0.0177674	0.0306839	0.239464	0.0482621	0.0360346	0.0509905	0.0236489	0.23986	0.0938286	0.238562	0.0256649	0.0191722	0.0273149	0.209495	0.0334031	0.102929
PI(18:2/20:0)		0.0117059		0.0132507	0.0196392	0.00843667		0.00254023	0.00502209	0.0088294	0.0105189	0.00366612		0.0157172	0.00286334		0.0162248	0.0220035	0.0037265		0.00602255	0.0190141	0.00331921
PI(18:2/20:1)	0.103024	0.0529844	0.0265634	0.0801245	0.0903924	0.0269596	0.070796	0.0498496	0.0482298	0.0699987	0.0775716	0.0399362	0.0611988	0.0579809	0.0585654	0.12619	0.0678934	0.108775	0.0353503	0.0146498	0.0337407	0.0482832	0.0554462	0.0177609
PI(18:2/20:2)		0.0276626	0.114459	0.0939111	0.1984	0.0733966	0.0959873	0.0942314	0.109481	0.127949	0.157354	0.061791	0.144025	0.126107	0.183774	0.258333	0.229703	0.24058	0.0632333	0.0904171	0.092886	0.157904	0.144051	0.155417
PI(18:2/20:3)		0.0710665	0.0738712	0.140225	0.459909	0.105531	0.12334	0.12731	0.131401	0.185073	0.433867	0.113028	0.189679	0.191632	0.15871	0.54438	0.177113	0.380372	0.128676	0.14459	0.0685177	0.318788	0.181181	0.212564
PI(18:2/20:4)	0.0980541	0.54571	0.717604	1.03085	3.08505	0.892136	0.900761	1.23593	0.952169	1.14055	1.80504	0.508846	1.16508	1.14025	1.3804	2.58141	1.75351	2.10159	0.821522	0.749378	0.815518	2.18707	1.63938	1.37827
PI(18:2/20:5)	0.217122	0.353045	0.332579	0.361016	0.44738	0.448507	0.343068	0.482827	0.291265	0.408742	0.391758	0.367073	0.414519	0.36296	0.325246	0.484157	0.391523	0.423153	0.32563	0.418813	0.356659	0.379559	0.474424	0.343178
PI(18:2/22:0)		0.00262785	0.0206427	0.0128381	0.0372091	0.041449	0.0288101	0.0147862	0.0201545	0.016264	0.028519	0.00528579	0.0108605	0.0213427	0.021392	0.0502986	0.0347896	0.049839	0.0174536	0.00780501	0.0201738	0.0227704	0.0289779	0.0390956
PI(18:2/22:1)		0.0213481	0.00554324		0.0167091	0.00382169	0.0185818		0.00409021	0.0108502	0.0300168		0.0111482	0.0178007		0.038697	0.0190968	0.030602	0.00482547	0.00715657		0.0137527	0.0045764	0.00559698
PI(18:2/22:2)		0.0134365	0.00444425	0.0140235	0.0311142	0.0119975	0.0100486	0.0124838	0.0108462	0.0175797	0.0136894	0.00271437	0.0097787	0.0182338	0.00375697	0.00741979	0.0105334	0.00239039			0.00501288	0.0166452	0.0108529	0.00850525
PI(18:2/22:4)	0.0332626	0.0452335	0.102	0.200045	1.09893	0.224173	0.178764	0.286723	0.180056	0.191645	0.606241	0.143994	0.149541	0.203299	0.264477	0.437078	0.231234	0.378965	0.089229	0.101556	0.136359	0.314575	0.171285	0.210456
PI(18:2/22:6)
PI(18:3/18:3)		0.00678249			0.00570838				0.0106022	0.00834178	0.011713	0.00662088	0.00953591	0.0062891		0.0311986		0.0180249		0.0104848	0.00246596	0.00496201	0.00744371	0.0142136
PI(18:3/20:0)	0.00992612		0.00234944	0.0100796	0.0114615			0.00533761	0.00526394	0.020066	0.0189075		0.00805715		0.00132581	0.00582719	0.0010013			0.00401456			0.00333465	0.00207689
PI(18:3/20:1)
PI(18:3/20:2)		0.01236	0.0088712	0.00805866	0.0168898	0.0222165		0.0364905	0.0269312	0.0138746	0.0306227	0.0203766	0.00601104	0.0212774	0.0165623	0.0271952	0.0290062	0.0157212	0.0165294	0.0144547		0.0227308	0.00847554
PI(18:3/20:3)	0.475784	0.632413	0.65612	0.558045	0.692505	0.668174	0.662172	0.618291	0.669501	0.658843	0.76234	0.628209	0.557889	0.711841	0.760008	0.696654	0.692382	0.758316	0.626018	0.630358	0.684378	0.795822	0.66722	0.757127
PI(18:3/20:4)	0.442897	0.475871	0.422347	0.439357	0.534461	0.592966	0.427469	0.561198	0.485518	0.560629	0.619155	0.513583	0.512457	0.571376	0.574582	0.677537	0.591246	0.602119	0.534255	0.38917	0.514562	0.632367	0.517052	0.57963
PI(18:3/20:5)	0.192212	0.219755	0.203831	0.165174	0.224417	0.159074	0.189647	0.203571	0.195198	0.165577	0.234171	0.186979	0.222112	0.170158	0.219207	0.205421	0.153033	0.1615	0.149609	0.174617	0.153027	0.180698	0.199564	0.196431
PI(18:3/22:0)
PI(18:3/22:1)
PI(18:3/22:2)
PI(18:3/22:4)			0.208852	0.244734	0.265801	0.19529	0.236954	0.194774	0.273015	0.253752	0.289938	0.240062	0.253764	0.202106	0.222294	0.254432	0.223506	0.220938	0.242777	0.229243	0.211639	0.288627	0.268778	0.248736
PI(18:3/22:6)
PI(20:0/20:0)	3.48471	0.267883	0.00573006		0.00172406	0.00576208		0.00595495	0.0109054					0.00218875	0.00730177			0.00745841		0.00163743
PI(20:0/20:1)	0.316078	0.0414976	0.000228524	0.00455422	0.00289756						0.00885587		0.00201309	0.0021863		0.00573373		0.00664872	0.00248198		0.0051563	0.00347362	0.00245008	0.00474685
PI(20:0/20:2)
PI(20:0/20:3)	0.0598774	0.0476173	0.0336719	0.045029	0.0952369	0.0301998	0.049917	0.0337867	0.0230754	0.0443464	0.0707389	0.0246819	0.0285737	0.0130982	0.0540646	0.0712867	0.0370263	0.0301346	0.028763	0.018551	0.00631337	0.0162758	0.0301643	0.0222034
PI(20:0/20:4)		0.188138	0.193436	0.187287	0.507074	0.200986	0.241259	0.25499	0.178308	0.210083	0.278013	0.121587	0.1011	0.161226	0.110996	0.224217	0.216068	0.226596	0.191815	0.113558	0.106379	0.240062	0.228134	0.147361
PI(20:0/20:5)	0.0965241	0.0382301	0.0431006	0.0173294	0.0609192	0.0252668	0.00885738	0.0145856	0.0117362	0.00875858	0.0185447	0.00889483	0.0167654	0.0107585	0.0171601	0.0122682	0.0305545	0.0136362	0.0325913	0.00769014	0.017498	0.0178895	0.0134708	0.014403
PI(20:0/22:0)	0.111894	0.159174	0.009709	0.00458663	0.00799606	0.000897345	0.00724199		0.00732606	0.00586668	0.00982932	0.00226355	0.00201501	0.00468435	0.00540466	0.00872644		0.00224538		0.00720588	0.00243588		0.000703203	0.00143327
PI(20:0/22:1)
PI(20:0/22:2)	0.778476	0.126284		0.00458663		0.0102746	0.00215518					0.00198626	0.00201309		0.00094183	0.00592991	0.00238501	0.00742704	0.00258933	0.0022302	0.0109511	0.00224538		0.0014108
PI(20:0/22:4)		0.00836072	0.0186411	0.0232349	0.0414129	0.0252447	0.0243782	0.0208898		0.021527	0.00475167	0.0180964	0.0256903	0.0275851	0.018558	0.0312705	0.00497243	0.00696253	0.0197344	0.0137146	0.0132735			0.0183769
PI(20:0/22:6)	0.00996248		0.00658584	0.0168364	0.0328787	0.0134063	0.00145045	0.00335842	0.00426599		0.0136662	0.00132795	0.00247765	0.00827955	0.00966049		0.00602588	0.00982595		0.00206515		0.00978755	0.00437499	0.00489737
PI(20:1/20:1)
PI(20:1/20:2)		0.0188121	0.0296096	0.0137425		0.0165373	0.00729135	0.00759628	0.0189192	0.00982837		0.00634278	0.0188873	0.0228802	0.00674046			0.00520312		0.0143965	0.0104319	0.00527611	0.012916
PI(20:1/20:3)		0.0637422	0.0290275	0.0799036	0.0489139	0.0647932	0.0531336	0.0713461	0.0441891	0.0891434	0.05572	0.0305824	0.149048	0.102728	0.160496	0.0359001	0.0542879	0.0688177	0.0901196	0.156901	0.0769842	0.0410118	0.037805	0.0648786
PI(20:1/20:4)	0.127472	0.283188	0.487843	0.395198	0.601275	0.39462	0.502255	0.522223	0.480746	0.381626	0.298507	0.278994	0.396095	0.657011	0.689385	0.327917	0.501286	0.545571	0.376843	0.309323	0.468916	0.413071	0.585214	0.323794
PI(20:1/20:5)					0.0221344			0.00266174		0.0107106	0.00958267							0.00547986	0.00500832		0.00955732		0.0128954	0.00899226
PI(20:1/22:0)
PI(20:1/22:1)	0.0335598	0.0125016								0.00237668						0.00485764					0.00196185		0.00666151
PI(20:1/22:2)
PI(20:1/22:4)		0.0178659	0.0229082	0.0467669	0.104488	0.0186449	0.0320048	0.0669893	0.0477957	0.0235097	0.0237828	0.015041	0.0276171	0.0348777	0.0406192	0.0204219	0.047599	0.0430326	0.0293955	0.019625	0.0422669		0.0279743	0.0149125
PI(20:1/22:6)	0.00142321		0.0119333	0.00996614	0.0228633	0.0369886	0.0341285	0.0113447	0.0291555	0.00252997	0.0156405	0.0244331		0.0160555		0.0295422		0.00294907	0.00167469	0.00354658			0.00867432
PI(20:2/20:2)		0.0200266	0.00509552	0.0227125	0.0108179			0.00329388	0.00543592	0.00586331	0.017474	0.00285572	0.0204984	0.00759819	0.0441367		0.00943332	0.01112	0.0103953	0.00360502	0.0166704			0.00187468
PI(20:2/20:3)		0.0627066	0.0567217	0.0444563	0.0601618	0.0387339	0.0681359	0.0577031	0.109221	0.0910039	0.0777356	0.0296948	0.0858704	0.0859441	0.0798861	0.0825111	0.0917549	0.0963484	0.0581041	0.0565612	0.0897082	0.0623094	0.128115	0.037139
PI(20:2/20:4)	0.338967	0.331195	0.326963	0.351828	0.909075	0.412136	0.447954	0.389253	0.588481	0.424001	0.51234	0.219854	0.507247	0.640374	0.909114	0.604763	0.786482	0.821202	0.427256	0.359564	0.449248	0.654555	0.647411	0.530447
PI(20:2/20:5)	0.0587155	0.00244552	0.0111888		0.0223357				0.00446922	0.00707266				0.0087325	0.00318382	0.00419593	0.0246717	0.0167057	0.00262533		0.00722842	0.0364755	0.00412822	0.0100876
PI(20:2/22:0)
PI(20:2/22:1)			0.00766534	0.0156683	0.00284132		0.000223193		0.00888734	0.0105693	0.0108462	0.00567207	0.00211407	0.0024952	0.00228937	0.00403434		0.00240647	0.00840993		0.00351619	0.00309608		0.00299458
PI(20:2/22:2)
PI(20:2/22:4)		0.0627397	0.0670399	0.0950911	0.148823	0.0816935	0.112794	0.0432432	0.0518225	0.0823206	0.102942	0.044585	0.125737	0.0947429	0.129662	0.0690973	0.0987347	0.11951	0.0620657	0.0771369	0.094714	0.0784302	0.0988189	0.0499677
PI(20:2/22:6)
PI(20:3/20:3)		0.0169115	0.0100134	0.0439216	0.167409	0.0331033	0.0566228	0.0407359	0.0334191	0.0486134	0.205343	0.0353723	0.0406478	0.0475383	0.0605971	0.219234	0.077293	0.0833695	0.0101373	0.029257	0.0602683	0.17045	0.0335143	0.0773167
PI(20:3/20:4)	0.358973	0.209613	0.209794	0.24487	1.18395	0.39104	0.340738	0.280494	0.265696	0.239451	0.846577	0.194321	0.283556	0.388502	0.36478	1.13184	0.801566	0.644818	0.267414	0.294784	0.317853	0.97913	0.510649	0.510326
PI(20:3/20:5)	0.0445982	0.134824	0.123487	0.169362	0.154829	0.164431	0.141671	0.201527	0.175324	0.18336	0.1474	0.14823	0.164113	0.190334	0.16977	0.141471	0.162445	0.169145	0.183592	0.229322	0.170036	0.172523	0.183153	0.162441
PI(20:3/22:0)		0.0383195	0.02241	0.044468	0.0459742	0.031141		0.00487178		0.0301057	0.0188936		0.02413	0.047586	0.0574932	0.0299098	0.021341	0.0449895	0.0228072	0.0176931	0.0393832	0.0249901	0.0470909	0.0544696
PI(20:3/22:1)		0.00598565			0.0662282		0.0287757	0.00926558	0.0477358	0.0297277	0.0157328	0.0463708	0.018005	0.00998265	0.0451631	0.0438217	0.0390569	0.0575113	0.0239105	0.0251785	0.0383435	0.0460235	0.0613993	0.0142749
PI(20:3/22:2)	0.133249	0.13018	0.0848618	0.120989	0.115066	0.171219	0.0932465	0.0727559	0.107902	0.0912517	0.103752	0.136558	0.0746577	0.137966	0.0774968	0.0955657	0.165167	0.0920137	0.120973	0.149589	0.116339	0.180265	0.110582	0.118305
PI(20:3/22:4)	0.0558435	0.0743572	0.0688008	0.0843977	0.496215	0.11866	0.0764047	0.0528826	0.0647331	0.0546185	0.261464	0.0375744	0.0760586	0.0974875	0.0619025	0.156531	0.155888	0.114439	0.0982257	0.0513899	0.0678143	0.18514	0.122588	0.0763614
PI(20:3/22:6)	0.028048	0.00654025	0.00461456	0.00894265	0.0166454	0.00630041		0.0138674	0.00384292	0.0203991	0.0158386	0.0107972			0.00899812	0.00600093	0.00307631	0.0112494	0.00676535		0.0113291			0.0116428
PI(20:4/20:4)	0.115742	0.206284	0.269262	0.24789	0.509742	0.253675	0.238373	0.308501	0.264304	0.248543	0.400828	0.254445	0.25672	0.277662	0.276022	0.5312	0.417271	0.37176	0.266604	0.240791	0.264401	0.469381	0.4261	0.241431
PI(20:4/20:5)		0.0866699	0.110493	0.0923416	0.114898	0.0827132	0.0883874	0.0769057	0.0853585	0.115469	0.0868521	0.0722823	0.0945698	0.0735463	0.102984	0.0797969	0.111484	0.103662	0.0572583	0.05611	0.0459694	0.101683	0.101877	0.0905596
PI(20:4/22:0)		0.143064	0.153694	0.179452	0.194382	0.253218	0.208683	0.220444	0.161184	0.140589	0.113186	0.115142	0.191411	0.241529	0.234933	0.182032	0.229821	0.233998	0.230277	0.0981376	0.21571	0.21721	0.249093	0.171359
PI(20:4/22:1)		0.0689768	0.0230028	0.0210116	0.0658486	0.0109716	0.00181515	0.0534464	0.0488729	0.0274343	0.0517226	0.0197855	0.0347057	0.0420871	0.0135573	0.0444711	0.00332975	0.041838	0.00855579	0.0120734	0.00346331	0.0446188	0.0152214	0.0195117
PI(20:4/22:2)	0.0296079	0.0865179	0.0259166	0.0171118	0.0219187	0.0238348	0.0046064	0.0252686	0.0342417	0.032438	0.032242	0.0188393	0.0246476	0.0187776	0.0127011	0.0143651	0.0185149	0.03034	0.0227506	0.0256725	0.0268434	0.0495679	0.0289928	0.0218745
PI(20:4/22:4)	0.124007	0.0140755	0.0116036	0.0385291	0.166104	0.1037	0.0867745	0.0767154	0.0480542	0.0363365	0.163517	0.0635239	0.0247129	0.105495	0.0946224	0.137356	0.138011	0.0880264	0.0361641	0.0528793	0.048581	0.0524069	0.0697947	0.0789962
PI(20:4/22:6)	0.143862	0.0195478	0.0130255	0.0237013		0.0137948	0.0137387	0.0272363	0.0304262	0.00636712	0.0110016	0.000825583		0.0102273	0.0170123	0.0184559	0.023937	0.040854	0.00589001	0.028854	0.0180631	0.0359252	0.0374564	0.00891383
PI(20:5/20:5)	0.665746	0.385642	0.0975873	0.0778679	0.117741	0.0941708	0.0740557	0.0887395	0.0803183	0.0673001	0.0839833	0.0431838	0.0508215	0.0826966	0.0436854	0.0861993	0.0713184	0.0648144	0.0273629	0.06832	0.0681481	0.057545	0.0934225	0.0517807
PI(20:5/22:0)	0.202111	0.0222394	0.0181016	0.00275891	0.0206493	0.00989002	0.00562692	0.0144851	0.0159706	0.00236986	0.00994346	0.0126544	0.015895	0.0103664	0.0142286		0.0133588	0.0116419	0.0170837	0.00434517	0.00850164	0.011363	0.00234809	0.00503145
PI(20:5/22:1)	0.322034	0.0987152	0.00885036	0.0150929	0.0119074	0.0226273	0.0110955	0.0261631	0.00792628	0.00931593	0.0310083	0.0259881	0.017775	0.0160987	0.00640179		0.0135528	0.00581591	0.0203876	0.0117971	0.00721387	0.0136066	0.0176536	0.0132164
PI(20:5/22:2)		0.0103207	0.014631			0.00645528				0.0177738	0.0228961	0.00259459	0.00459111	0.00886809	0.00494409	0.00742997	0.0170967	0.00991658			0.00432699		0.00403563
PI(20:5/22:4)	0.0938281	0.0198238		0.033219	0.042699	0.0289596	0.0214228	0.0155335	0.0202402	0.0137431			0.0255126	0.00674275		0.0145546	0.0115381	0.0117707		0.00713141		0.011325	0.0151322	0.0146247
PI(20:5/22:6)	0.268405	0.0534818	0.0304524	0.0214468	0.0180819	0.0443804	0.00373469	0.0192484	0.0273897	0.0301178	0.0353982	0.0379729	0.00628972	0.0225464	0.0214489	0.0186837	0.0268778	0.0220743	0.0233018	0.0286605	0.0139676	0.0229656	0.0281927	0.0182303
PI(22:0/22:0)
PI(22:0/22:1)
PI(22:0/22:2)
PI(22:0/22:4)	0.0148687	0.0127331	0.0185395	0.0223333	0.0619573	0.0237224	0.0111111	0.00425203	0.0022215	0.0124063	0.0190644	0.0114788	0.0195964	0.0175081	0.0404484	0.0232667	0.0202412	0.0315316	0.0237805	0.00372104	0.0177782	0.0246244	0.00921112	0.0174203
PI(22:0/22:6)
PI(22:1/22:1)
PI(22:1/22:2)
PI(22:1/22:4)	0.0616124	0.0275418	0.0272339	0.0174007	0.120199	0.0500541	0.0587883	0.0526385	0.0896971	0.076276	0.0557877	0.0634503	0.0872833	0.0662866	0.0798206	0.069494	0.0618031	0.0758989	0.0318861	0.0393786	0.0583815	0.104539	0.0925274	0.0761987
PI(22:1/22:6)
PI(22:2/22:2)
PI(22:2/22:4)		0.0528211	0.0336485	0.0242845	0.0158065	0.0548424	0.0350822	0.049321	0.0255204	0.0401086	0.0318004	0.0358952	0.0494718	0.0463989	0.0406777	0.0154013	0.0465179	0.0384583	0.0499261	0.0724403	0.0567968	0.0336348	0.0310333	0.0645431
PI(22:2/22:6)	0.00452415	0.00123868	0.00486321	0.00435654		0.00889157	0.00521485	0.00240524			0.00934154	0.00145339	0.0099173		0.00309976	0.000963332	0.00242235	0.00388837		0.00332215	0.00128503	0.00113762	0.00965013	0.00432788
PI(22:4/22:4)		0.037463	0.0281313		0.0367534	0.0508896	0.0337485		0.0255645	0.0140306	0.00515697	0.00792148		0.0135804	0.0245259	0.0164525	0.0202556	0.00517206	0.0224999	0.0179755	0.0138184	0.0162774	0.0422089
PI(22:4/22:6)		0.0167586	0.00740417		0.0193695	0.00484791		0.003791				0.00443844	0.00201501				0.0115177		0.00298009		0.00997949
PI(22:6/22:6)
PS(14:0/14:0)
PS(14:0/14:1)
PS(14:0/16:0)
PS(14:0/16:1)		1.06966	1.33525			1.00275						0.334418			0.731518
PS(14:0/18:0)										0.731894	1.40067		0.760124	1.40624	0.471511	1.14403	1.01653	1.97708	0.702572	0.826806	0.646405	1.22876	0.659589	1.01009
PS(14:0/18:1)
PS(14:0/18:2)
PS(14:0/18:3)
PS(14:0/20:0)		0.681369		0.500111	0.443833			1.18526		0.645496		0.159377	0.628384	0.416271	0.262027	0.212997		0.325476	0.272298		0.425562		0.25154
PS(14:0/20:1)
PS(14:0/20:2)
PS(14:0/20:3)
PS(14:0/20:4)
PS(14:0/20:5)
PS(14:0/22:0)		0.511568	1.0035	1.45094	1.17892	0.871817	0.512941	1.05553	0.610249	0.791134	0.726839	0.13279		0.374744	0.443867	0.215978	0.208014	0.515521	0.294108	0.373591	0.359814	0.31793	0.43721
PS(14:0/22:1)
PS(14:0/22:2)
PS(14:0/22:4)
PS(14:0/22:6)
PS(14:1/14:1)
PS(14:1/16:0)	1.71792	1.09303	0.638408		0.943567	0.157185	0.708219	0.384109	0.605391	0.177729	0.400968	0.320122	0.394161	0.10301	0.158565		0.204552	0.38036				0.264961	0.599909
PS(14:1/16:1)
PS(14:1/18:0)					2.33474		0.395661		0.448034		1.14806	0.289965	0.465247		0.456824	0.400665		0.408141	0.26996	0.145644			0.261541	0.262624
PS(14:1/18:1)
PS(14:1/18:2)				2.17037
PS(14:1/18:3)											0.253624		0.346025			0.306242		0.325286		0.143889			0.237007
PS(14:1/20:0)
PS(14:1/20:1)							0.364209							0.212467				0.171862		0.335464	0.172207
PS(14:1/20:2)
PS(14:1/20:3)
PS(14:1/20:4)		3.67068	1.62012	0.904016		0.242086	1.14617	1.51683	2.20066	0.711884	0.558277	1.0794	0.463579	1.40401	0.461683	0.402727	0.632826	0.45004	0.924958	0.266679	0.642458	0.699616	0.338167	0.714638
PS(14:1/20:5)
PS(14:1/22:0)
PS(14:1/22:1)
PS(14:1/22:2)	2.59639		0.764812			0.71751		0.593841	0.54808	0.243654		0.34316		0.525816		0.728069					0.0454783	0.333316
PS(14:1/22:4)
PS(14:1/22:6)
PS(16:0/16:0)						3.12357									2.06397	2.89987	2.58451	3.7238		1.19625	1.19722	2.73751		1.63081
PS(16:0/16:1)
PS(16:0/18:0)		8.83221	10.8236	5.98719	16.7394	12.2082	5.86	9.35538	9.45108	9.00488	7.9354	10.6971	8.12179	10.3532	9.00844	14.1912	13.9232	13.0558	8.68868	6.08569	7.76579	9.10349	9.806	11.6677
PS(16:0/18:1)
PS(16:0/18:2)
PS(16:0/18:3)
PS(16:0/20:0)		8.24507	5.78896	7.30735	12.5279	4.90068	2.81369	8.93123	3.32232	4.35191	5.81822	1.07926	1.30855	4.07721	2.47242	2.08187	4.01461	3.41425	4.30952		1.66619	1.73904	2.75659	3.85542
PS(16:0/20:1)														2.53595	2.14042		1.80368		1.72886
PS(16:0/20:2)					1.57468	1.30543		0.713229		0.783445	0.913914		0.917932	1.6081	0.527621	1.09677	1.12793	0.995442	0.59055	0.402206	1.08462	0.550996
PS(16:0/20:3)	4.59593	1.84628		0.570038	0.820567		0.588744				0.987519	0.463775	0.45259		1.29781	1.31414	0.937598	0.866902	0.697203	0.396059	0.381902	1.52447	1.08784	0.703214
PS(16:0/20:4)		2.25782					0.823857			0.836126				1.10372	2.19789	2.16689	1.36798	0.85757	0.603606	0.656125			0.713508	1.30628
PS(16:0/20:5)		2.81883		0.948576				1.08072		0.276809	1.02128		0.557794			0.233545	0.316836				0.293791
PS(16:0/22:0)		15.8519	10.1338	10.4159	18.4231	6.49154	5.44397	19.9023	4.23618	6.08617	12.6142	3.82375	4.71102	6.34469	6.59577	5.89305	4.04086	4.56629	6.38025	2.89926	5.60117	9.71831	6.45918	4.45396
PS(16:0/22:1)			2.77011	1.85849	4.4815	2.01903	1.66861	5.25124	1.42562		3.88985			1.82949	1.67108	4.6099	4.20953	4.85329	1.91089	1.20245	2.7288	4.00049	2.75316	3.21213
PS(16:0/22:2)	13.2068	4.40113		1.15834	1.55231			1.86344			1.48078			0.978052	1.19992	1.23046	1.43599	2.29482		0.69269	0.703176		1.98926
PS(16:0/22:4)	8.07			1.52189		1.59114	0.675449	1.33359	1.56475		3.88473	0.955645	0.491386	0.984183	1.81752		1.58438	2.81542			0.473006	0.615939	0.728725	0.532337
PS(16:0/22:6)	2.60262	1.97299	0.768951	2.09768	1.85474	0.638113	0.63836	0.822333		1.35462	0.35443	0.274656	0.646266	0.554638	0.75352	0.240632	0.75609	0.445829		0.0959729	0.205547	0.522444	0.840139	0.821886
PS(16:1/16:1)
PS(16:1/18:0)																8.53557		11.6234
PS(16:1/18:1)
PS(16:1/18:2)
PS(16:1/18:3)
PS(16:1/20:0)
PS(16:1/20:1)
PS(16:1/20:2)										0.470165				0.673929							0.388373
PS(16:1/20:3)																		0.514358
PS(16:1/20:4)					1.81876	1.58052		1.16837		1.19935	1.16821	2.1398	0.829518	1.10728		0.723844		0.763161	1.2554		1.04504	1.20878	1.40656
PS(16:1/20:5)
PS(16:1/22:0)						1.85983		1.82754		1.16147	1.50052				1.05156			1.46523	0.940897
PS(16:1/22:1)														1.62059
PS(16:1/22:2)		1.59694	1.33146	1.07551	1.35561		0.740796	0.899838		0.764313			0.796151	0.580256	0.93428	0.539352		0.553474			0.599895	0.532294		0.958976
PS(16:1/22:4)			3.45199	1.86036				1.53314		0.96453	1.98635			1.42075	0.800944	1.08941		0.810046					0.639939
PS(16:1/22:6)			0.69515						0.466465	0.311996				0.379867
PS(18:0/18:0)			1.88411	3.15911								1.09099		2.12923	2.92277	1.26182	3.21441			2.6274		1.01692
PS(18:0/18:1)					111.733	94.4806	78.3397	93.5968	81.8711	65.135	69.6022	34.9104	41.9977	60.0074	58.4025	72.4548	85.5952	88.667	82.704	51.1765	83.1528	78.0802	101.224	81.3833
PS(18:0/18:2)
PS(18:0/18:3)					4.84313
PS(18:0/20:0)
PS(18:0/20:1)										1.13839	1.18306					1.9544					1.30078
PS(18:0/20:2)	26.9405	5.70566	1.44518	3.30237	2.64632	1.21297	2.72252	3.80041	1.28455	3.52475	1.71939	2.46056	2.70049	3.94406	2.58686	3.72176	1.65964	2.21404	3.4071	2.49328	4.04174	4.04775	3.02962	5.3787
PS(18:0/20:3)	21.0775	23.4625	17.0707	14.1161	41.3214	22.4827	20.4346	13.2422	14.8747	16.824	18.6972	13.5233	10.2087	18.7261	15.8939	21.5344	21.6682	22.975	11.0895	10.4441	13.6339	17.4321	17.3332	19.1555
PS(18:0/20:4)		44.4228	25.6144	30.6186	48.9193	21.9518	25.8916	30.129	34.6175	25.1274	24.9924	17.3727	18.0299	20.2301	20.2463	40.5001	39.2358	44.2213	24.5209	15.0785	23.3162	38.3395	40.1689	27.954
PS(18:0/20:5)	7.34106	5.75213		2.35453	2.55242	1.91739	0.674355	1.74977	2.42772	1.56277	1.17891	1.26652			0.428353	2.02801			0.458928		0.265558	2.33967	1.36395	0.568393
PS(18:0/22:0)		3.23434	2.02048						3.30344					1.38181		1.16933						1.29765	2.03055
PS(18:0/22:1)	17.5929	4.1684			1.5906		0.81104			0.982712	2.18173			0.867283	1.44922	2.12122		1.41959	0.511666			1.09152	0.970997	0.521591
PS(18:0/22:2)	94.4807		2.25402		2.99766	1.39097	2.7392	2.48333		0.400436	2.12482	0.989074		3.00632	2.96765	0.852652	1.58734	1.15853	1.06373			0.914907	2.01808
PS(18:0/22:4)	19.9948	70.3983	42.3736	48.4604	100.608	53.9525	55.6241	62.7108	54.0703	42.6627	62.9023	27.5934	28.394	41.0442	31.1072	53.139	47.6949	49.9673	31.546	25.9047	29.1434	34.6172	53.282	46.3779
PS(18:0/22:6)	7.65399	15.1277	12.8102	19.1556	25.4669	13.3487	14.0894	9.25426	7.9912	13.1094	13.0867	6.94012	5.83773	7.44762	6.52521	7.4974	5.67537	6.69126	5.77987	8.21012	4.3724	10.8418	10.6231	7.5186
PS(18:1/18:1)
PS(18:1/18:2)
PS(18:1/18:3)
PS(18:1/20:0)
PS(18:1/20:1)
PS(18:1/20:2)							2.79837						2.00165	2.01857	2.85166		4.02804	1.30035	3.41827		2.56026	2.83922	2.23052	1.23946
PS(18:1/20:3)			3.90464	2.66856	8.27598	5.26568	5.67578	3.7794	3.38829	3.53253	3.0279	0.965048	3.75618	6.07602	4.75202	4.72282	5.33754	6.30386	3.29882	3.63396	4.48304	5.63193	5.81413	4.02984
PS(18:1/20:4)
PS(18:1/20:5)
PS(18:1/22:0)
PS(18:1/22:1)								3.92377										4.81369	2.8096	2.81709				5.58346
PS(18:1/22:2)		6.27358		2.00004	3.1169	2.41359	1.64731	3.3068	1.99471				4.18107	1.95932	6.85484	3.96563	2.79791	2.22308	2.34026	0.740489	0.9167	1.91629	2.98196	4.68256
PS(18:1/22:4)		7.13546	3.18538	10.5379	16.9143	6.30799	8.13819	5.57652	5.96637	12.445	8.3011	4.7983	6.22737	9.30354	8.45031	11.6015	11.8778	10.6913	4.18637	3.87247	3.94653	2.70229	6.31053	6.43312
PS(18:1/22:6)				2.3512	3.85717	1.70618	1.69527			1.90787	0.689059		0.817242		1.28592	0.553098				0.477077	0.573589		0.676334	1.0895
PS(18:2/18:2)
PS(18:2/18:3)
PS(18:2/20:0)
PS(18:2/20:1)
PS(18:2/20:2)
PS(18:2/20:3)						0.809603		0.485955
PS(18:2/20:4)
PS(18:2/20:5)
PS(18:2/22:0)					1.33376			1.13349			0.663145					0.661676	0.653569	0.966367						0.836393
PS(18:2/22:1)																		0.456946						0.48505
PS(18:2/22:2)
PS(18:2/22:4)				0.872401													0.878196							0.32869
PS(18:2/22:6)
PS(18:3/18:3)
PS(18:3/20:0)
PS(18:3/20:1)
PS(18:3/20:2)	0.483297				0.0975223		0.0732981	0.121074	0.0788755		0.186806	0.275278	0.0947858		0.0901734							0.0129577
PS(18:3/20:3)			0.683106		0.264287	0.498586		0.865816	0.146207			0.397815		0.125123		0.509226	0.60757	0.565163	1.13568	0.473382	0.288098	0.257975	0.614412	0.508831
PS(18:3/20:4)
PS(18:3/20:5)
PS(18:3/22:0)
PS(18:3/22:1)
PS(18:3/22:2)
PS(18:3/22:4)				0.112014	1.39536	0.456698	0.345909	0.599471	0.535905	0.169057	0.623936	0.0714425	0.154526	0.181353	0.243515	0.122936	0.126142	0.275739		0.0594405	0.240425	0.104415
PS(18:3/22:6)
PS(20:0/20:0)
PS(20:0/20:1)
PS(20:0/20:2)
PS(20:0/20:3)	0.432225		0.691091		1.73873	0.31539	0.295133	0.140632	0.730506		0.453191	0.654908	0.324853	0.236811	0.492936	0.164077	1.25754	0.487016	0.151077	0.272309	0.507741	0.239969	0.213487	0.557301
PS(20:0/20:4)	0.699463	0.914085	0.527995	0.532407	0.452848	0.325861	0.450079		1.06708	0.541263	0.449441	0.172246	0.336889	0.359541	0.626967	0.360012	0.527144	0.464169	0.371257	0.0928557	0.0714757	0.347779	0.433197	0.0698806
PS(20:0/20:5)
PS(20:0/22:0)
PS(20:0/22:1)
PS(20:0/22:2)
PS(20:0/22:4)			0.655577	0.70384			0.739858	0.790468	1.28982		0.380107				0.210601				0.582885	0.178548			0.666982
PS(20:0/22:6)
PS(20:1/20:1)
PS(20:1/20:2)
PS(20:1/20:3)			1.06463	0.952581	0.50315	0.59533		1.38593	0.770786	0.166426	1.06954	0.307436	0.600108		0.48918		0.350965	0.562133	0.420551	0.374656	0.290272		0.766742	1.26831
PS(20:1/20:4)				0.801806						0.739038											0.393728	0.506626
PS(20:1/20:5)
PS(20:1/22:0)
PS(20:1/22:1)
PS(20:1/22:2)
PS(20:1/22:4)			0.933367	0.303714	1.55305	0.495565	1.14802	1.08968	0.362956	0.356721	1.54942	0.492794	0.873502	1.36093	0.597934	0.498225	0.718479	0.285332	0.442091	0.56359	0.653898	0.763858	0.490634	0.976871
PS(20:1/22:6)
PS(20:2/20:2)
PS(20:2/20:3)	2.20018			0.35858				0.333964	0.212801	0.0926742	0.197251		0.104421	0.123495	0.353407	0.353249	0.226428	0.218404	0.129701		0.13649	0.216393	0.465886
PS(20:2/20:4)	0.724374	0.981479	1.0541		0.858331	0.430677	0.288298			0.586557		0.0717106	0.474943	0.562278	0.22282	0.393968	0.064441	0.851477	0.291239	0.243816	0.159656		0.661368	0.537772
PS(20:2/20:5)
PS(20:2/22:0)
PS(20:2/22:1)
PS(20:2/22:2)
PS(20:2/22:4)			0.43812	0.241096	0.217182		0.156268	0.904652		0.122336	0.163583	0.438289		0.219458	0.384547	0.527792	0.55917	0.14338	0.34727	0.268727		0.573897	0.154834	0.433334
PS(20:2/22:6)
PS(20:3/20:3)		1.42574	0.864326			0.41235	0.438422	0.44502			0.711252	0.531403		0.417129	0.740149	0.6423	0.419254	0.346818		0.500201	0.362979		0.453012	0.486566
PS(20:3/20:4)		3.29401	2.1084	2.72676	3.00106	1.15228	1.10384	1.37278	2.13708	1.74843	1.82265	1.32538	0.993038	1.57645	0.403093	1.30976	1.36301	1.13096	0.778493	1.23984	1.28992	1.81187	2.10982	0.841218
PS(20:3/20:5)
PS(20:3/22:0)		1.15068		0.908218	0.510033	0.316518	0.732027	0.212738	0.548574				0.19363	0.18264	0.1198	0.105151			0.257997			0.275952	0.119837	0.463663
PS(20:3/22:1)
PS(20:3/22:2)		0.738195	1.05811	0.174698	0.571845	0.359617	0.400858	0.515898	0.496676	0.418107	0.0951872	0.694826	0.103922	0.519985	0.041006	0.130519	0.269921	0.281885	0.391953	0.158669	0.0714757	0.10198	0.135595	0.249394
PS(20:3/22:4)		0.59478	2.48393	2.64415	0.552579	2.27501	1.66908	0.60688	1.05059		1.67953	1.29646	0.510068	0.739453			0.213679	1.21017		0.526722	0.144567	0.98427	0.579214	0.4079
PS(20:3/22:6)
PS(20:4/20:4)
PS(20:4/20:5)	2.21864									0.265827			0.294818						0.164395	0.2892		0.366194	0.312107
PS(20:4/22:0)		4.23878	0.341376	0.863327	1.767	1.04096	0.320901	0.519336	1.20364	0.599863	1.07857	0.242166	0.92569	0.495362	0.67656	0.818848	0.157807	1.70883		0.0915096	0.490334	0.933975	0.44485	0.542824
PS(20:4/22:1)			0.436768						0.304307		0.27392		0.161343	0.23271	0.126103	0.27079	0.154326		0.453182	0.227668	0.39857		0.266799	0.702258
PS(20:4/22:2)
PS(20:4/22:4)			2.35596	2.3666		2.6303	0.795114	1.1705	0.841509	1.03749	0.914136	0.884452	0.838369	0.491412	0.691595	0.567163	1.50608	0.567571	0.263573		0.532638	1.69919	0.493855	0.311324
PS(20:4/22:6)
PS(20:5/20:5)	2.7743	2.3553	1.15495	0.386735	1.39806	0.359371	0.127082										0.458711							0.377439
PS(20:5/22:0)
PS(20:5/22:1)
PS(20:5/22:2)
PS(20:5/22:4)
PS(20:5/22:6)
PS(22:0/22:0)
PS(22:0/22:1)
PS(22:0/22:2)
PS(22:0/22:4)
PS(22:0/22:6)
PS(22:1/22:1)
PS(22:1/22:2)
PS(22:1/22:4)
PS(22:1/22:6)
PS(22:2/22:2)
PS(22:2/22:4)	0.362814	0.329049			0.318226		0.0466001		0.0449782		0.13667	0.0849026	0.100853	0.295647		0.19928	0.0973579	0.100424	0.444171		0.0977475	0.188685	0.317758	0.160474
PS(22:2/22:6)
PS(22:4/22:4)		2.39237	2.57162	0.175788		0.21104	0.412994		0.435465	0.431478		0.826691	0.312622		0.560946	0.322101	0.591343	0.438825	0.227976	0.733795		0.587232		0.71931
PS(22:4/22:6)
PS(22:6/22:6)

### Sheet: sum notation (nmol | mg DNA)
	1_Patient Line 1	2_Patient Line 1	3_Patient Line 1	4_Patient Line 1	5_Patient Line 1	6_Patient Line 1	7_Isogenic line 1	8_Isogenic line 1	9_Isogenic line 1	10_Isogenic line 1	11_Isogenic line 1	12_Isogenic line 1	13_Patient line 2	14_Patient line 2	15_Patient line 2	16_Patient line 2	17_Patient line 2	18_Patient line 2	19_Isogenic line 2	20_Isogenic line 2	21_Isogenic line 2	22_Isogenic line 2	23_Isogenic line 2	24_Isogenic line 2
CE(14:0)	0	104.564	97.626	0	0	0	0	0	0	44.9386	0	0	0	0	0	7.6958	23.564	12.9103	0	0	0	0	0	16.1112
CE(16:0)	0	44.2117	0	0	24.4839	0	0	0	0	0	13.7375	0	0	0	0	22.0812	0	0	0	0	0	0	0	9.58268
CE(18:0)	115.935	33.9487	18.1339	13.6649	18.8796	0	12.3006	20.7237	0	34.2054	11.483	28.0368	0	13.0088	17.6668	28.3241	2.99918	9.56451	0	0	6.09763	5.13452	25.7813	8.42295
CE(20:0)	0	0	0	0	0	0	0	0	0	0	0	0	0	0	0	0	0	0	0	0	0	0	0	0
CE(22:0)	0	0	0	0	0	0	0	0	0	0	0	0	0	0	0	0	0	0	0	0	0	0	0	0
CE(14:1)	0	0	0	25.2982	39.6694	13.9486	21.1931	13.641	22.7689	0	11.147	6.8253	25.3495	32.5894	0	0	32.5751	0	0	5.76587	47.1612	54.9356	66.876	25.7909
CE(16:1)	96.493	151.579	186.006	95.8862	255.985	125.812	131.84	247.587	126.554	150.752	96.1965	168.415	113.714	94.7704	137.584	216.552	109.108	135.642	76.0694	146.284	220.966	103.753	210.937	143.195
CE(18:1)	84.2177	17.6996	93.2856	0	0	0	14.7694	41.6211	19.579	0	0	10.8795	36.7841	6.88934	0	19.9294	23.7011	7.42893	60.5532	20.6199	0	6.86744	9.3567	7.60978
CE(20:1)	71.19	40.7751	18.2572	15.4272	30.4534	21.4179	106.146	31.2465	0	33.7525	0	15.9292	17.2361	48.7677	31.6791	32.2437	17.1082	30.9257	26.9712	14.8988	0	3.05687	9.23348	11.2157
CE(22:1)	61.2636	0	35.8264	0	19.4393	0	0	0	0	0	0	0	9.91478	0	17.7439	0	0	0	0	0	0	0	0	0
CE(16:2)	52.1037	37.5261	0	0	40.2699	0	10.9439	33.2778	0	31.0676	0	0	0	16.612	19.5959	6.17885	0	0	0	0	15.7586	7.22159	29.2109	25.8796
CE(18:2)	65.1422	0	0	0	58.1327	0	0	26.6141	0	0	93.708	14.5494	17.9136	0	0	0	13.6416	18.8305	0	0	11.4547	11.0784	8.97999	0
CE(20:2)	45.4168	67.2571	9.50671	7.85702	34.3428	0	0	0	30.6989	19.967	0	0	0	0	14.7891	5.80335	9.28378	14.9314	60.6636	0	8.22104	0	70.3163	0
CE(22:2)	0	31.3735	26.2695	5.87605	53.2417	1.86203	31.3893	45.3727	7.52641	57.2784	0	43.6506	0	2.44005	0	1.84287	0	10.0139	7.92396	17.0422	0	4.54684	0	4.69087
CE(18:3)	43.2848	0	24.9322	0	0	0	0	37.4462	5.94628	0	11.0134	0	10.9602	24.8819	0	17.3282	10.9525	0	20.204	16.7088	0	0	0	22.9714
CE(20:3)	0	23.8863	0	0	0	0	12.3856	0	0	0	9.91047	0	27.2501	15.3325	62.4343	0	17.9524	27.0261	0	0	0	0	0	0
CE(22:3)	128.051	24.7086	0	0	21.7569	9.91032	19.5663	32.6812	0	0	16.0389	0	19.7013	0	0	0	0	0	29.4392	0	0	0	0	0
CE(20:4)	0	30.5423	4.67874	0	18.6495	0	24.5264	38.6561	9.40725	13.7942	0	23.4167	43.6775	8.14471	8.89314	31.5035	14.8155	67.0499	17.1918	0	7.15688	2.99974	23.0854	0
CE(22:4)	0	0	0	0	0	0	0	18.9824	0	0	0	0	32.6367	0	29.8034	12.0782	0	19.2494	0	0	0	0	0	0
CE(20:5)	0	0	0	0	0	0	17.7824	0	0	0	0	0	0	0	0	0	0	0	0	16.8357	0	0	0	0
CE(22:5)	26.9019	0	18.1448	14.7205	18.8275	20.5013	21.1159	26.0795	0	10.3196	0	14.6477	26.1938	0	18.5621	28.4231	26.4822	0	0	0	0	12.3262	38.0141	0
CE(22:6)	53.3884	41.8972	4.76327	19.7049	13.5491	18.9416	25.523	0	0	2.16193	0	4.54606	9.54239	24.2995	6.43038	21.6717	8.75246	0	40.3976	18.7357	18.2846	2.99974	3.80012	0.412677
CER(14:0)	0.462023	0	0.670215	0	0	0	0.332241	0.376616	0.49273	0.769899	0.450416	0.322406	0.578462	0.348666	0.646745	0.908436	0.114776	0	0.403308	0.524277	0.571306	0.513076	1.27108	0.254554
CER(16:0)	3.96861	2.88588	6.5555	4.92565	4.63423	4.39445	4.4657	4.7577	4.73049	4.50038	5.25596	5.3536	3.20368	5.29126	6.78508	7.16995	4.06455	5.64722	8.06607	3.31475	6.05459	5.07292	8.40064	3.86276
CER(18:0)	8.27964	7.84141	13.2851	6.40414	14.9229	9.02179	5.79634	6.19603	4.93945	3.80566	5.59354	3.64266	4.12651	4.31708	4.56055	5.04316	2.6979	9.60398	5.15509	1.20423	2.04069	4.26824	9.73939	3.80057
CER(20:0)	2.4277	1.92751	1.83421	2.55537	1.27165	1.61211	0.840558	1.14352	2.22757	1.04434	0.992274	0.416153	0.691969	0.511765	0.621555	0.708053	0.189585	1.0137	1.32782	0.613829	0.742592	0.289192	2.59383	1.15292
CER(22:0)	5.95709	5.27428	6.87356	4.36374	8.44297	3.65652	4.13989	5.2287	1.97613	6.98136	3.60912	2.02292	2.23297	1.06497	1.76414	2.19352	1.89297	2.22969	2.79633	1.01188	2.30594	2.48909	6.17356	1.56769
CER(24:0)	6.17387	7.26186	8.40039	4.89308	18.9161	9.07387	2.84222	14.1807	2.41356	4.88799	5.74153	3.37192	1.34844	1.27354	2.34415	6.80014	0.819911	6.40657	4.14305	0.501554	0.599732	1.45713	2.90074	4.12952
CER(26:0)	51.7507	32.3348	10.1394	9.32148	7.19198	4.31407	4.53489	7.24784	4.09062	4.69062	4.31804	2.52288	2.58368	2.38846	2.24011	5.81064	2.22384	5.22218	4.71553	2.34357	2.3469	4.32512	16.0614	3.41119
CER(14:1)	0	0.30312	0	0.460285	0.339278	0	0.160856	0	0.118351	0.267251	0	0	0.571109	0.456965	0.500004	0.149874	0.223567	0	0.698031	0.208778	0.132806	0.0908691	1.14909	0
CER(16:1)	4.5658	5.29798	5.9249	7.4386	5.30574	5.72186	5.72844	5.22415	5.90184	3.37615	2.86063	2.58935	7.07737	10.165	8.06053	5.34822	6.66674	12.5383	12.4796	4.05062	11.3916	6.2889	18.0143	10.2919
CER(18:1)	0.724785	1.68697	3.75157	2.01536	1.51817	1.08011	1.29764	1.62639	1.06499	1.29415	1.25489	0.977435	2.28526	2.00702	1.99762	1.51198	1.4738	2.55167	2.4995	0.468639	1.3313	0.978663	3.56004	1.94935
CER(20:1)	0.969641	0.740807	0	0	0.716889	0.414211	0	0	0.314692	0.264809	0	0	0.537773	0.578175	0.212237	0.780941	0.124215	0.432157	0.592804	0	0.267686	0	0.653125	0
CER(22:1)	6.13403	4.68073	2.71116	3.03679	3.60171	3.3363	2.14189	2.99042	1.95454	3.32604	1.77352	1.22627	3.55381	2.55435	2.22355	5.14946	2.79451	4.9923	4.02304	1.19308	3.18553	1.24782	10.2867	3.44723
CER(24:1)	8.85604	25.3328	36.5413	29.0266	31.8425	27.1342	10.7704	44.878	11.5246	20.5986	13.2088	10.8821	25.2353	14.249	12.8946	31.2633	6.78053	15.3236	38.0101	6.50646	10.8406	8.22505	24.1081	20.377
CER(26:1)	10.4491	7.83122	2.19808	1.83939	2.10859	0.675336	0.927273	2.08733	1.17096	1.31364	0.642347	0.501141	0	0	0	0.825941	0	0.509357	0	0	0	0.61693	2.09751	0
CER(16:2)	0	0	0	0	0	0	0.521592	0	0.395837	0	0	0	0.836123	1.24412	0.422959	1.14149	0.255037	1.08804	1.09278	0	0.627514	0.445869	0.849889	0.719371
CER(18:2)	0	0	0	0	0	0.331088	0	0	0	0	0	0	0	0.333223	0	0	0	0	0	0	0	0	0	0
CER(20:2)	3.83649	0.579253	0.512938	0.324155	0.27019	0.729983	0.385669	0.348221	0.439462	0.906317	0.291145	0.245251	1.50838	0.620549	0.812122	0.716732	0.44974	0.558904	0.652392	0.381625	0.475275	0.327904	1.55946	0.343589
CER(22:2)	8.53964	6.04239	6.96372	6.18648	12.0169	5.34558	4.4271	3.87395	4.51887	4.77001	4.13364	2.65015	4.10379	5.30481	5.59378	11.1659	5.25864	8.87443	3.95912	1.53938	3.2961	2.3499	12.3562	7.19942
CER(18:3)	12.1946	0.994836	0.657173	0.649448	0.298476	0.153037	0.246308	0.247289	0.0692095	0.181555	0	0	0.334342	0	0.120889	0.283354	0	0.127802	0	0.095556	0.14198	0	0	0.118902
CER(20:3)	2.69623	0	0	0	0	0	0	0	0.377706	0	0	0	0	0	0	0	0	0	0.595391	0	0	0	0	0
CER(22:3)	6.41311	3.47489	4.17136	3.4723	4.18238	1.63198	2.09793	2.02771	1.55946	2.60665	1.10242	1.08364	4.53206	3.46407	2.88818	3.36116	1.67632	1.72661	4.36899	1.41368	1.84284	0.616154	3.07895	1.78238
CER(20:4)	18.2877	19.7465	26.2098	22.3164	29.2954	21.9365	11.8593	17.8774	11.5349	13.7503	13.6933	9.75523	4.73451	7.46986	5.17089	13.1001	4.76582	13.4172	11.8058	3.05679	5.94062	5.19702	28.0305	7.60438
CER(22:4)	43.1853	44.2365	43.5364	54.2319	137.659	51.0075	22.2266	40.3068	24.2952	25.3912	38.211	20.2924	6.8005	9.32495	7.0842	18.3959	12.7329	31.4378	13.5495	4.31416	7.90111	14.0753	28.2779	18.7579
CER(20:5)	5.21754	5.44108	8.71508	12.1888	5.42853	4.94105	3.1504	4.64468	3.66051	2.72257	1.59009	1.81417	4.18137	3.47609	2.38493	3.10875	1.46631	3.47049	8.18746	2.17819	2.29198	1.18897	7.65801	1.40876
CER(22:5)	20.3545	61.7248	152.63	210.669	94.702	90.6139	55.5155	88.0037	68.0402	79.1315	26.3539	34.3177	79.0566	55.3397	50.6584	41.1017	31.8725	74.3341	83.6579	53.2817	46.8117	31.8995	74.2943	43.5163
CER(22:6)	6.31485	12.8077	35.5496	22.6283	30.3077	19.2969	11.8598	13.1277	9.92105	9.04087	20.0101	6.51784	6.75327	4.30757	3.21468	22.19	6.99784	12.6823	9.12567	2.76993	4.92588	11.9181	23.3708	13.3368
DCER(14:0)	0.109958	1.30018	0.475289	0.640468	0.406669	0.254391	0.392151	0.585373	0.429306	0.516388	0.231586	0.144017	0.293426	0.113823	0.120336	0.311639	0.123963	0.176765	0.223255	0.296214	0.0845624	0.169737	0.391276	0.0751475
DCER(16:0)	4.05688	10.7714	6.32062	6.75311	5.52253	2.68441	4.17231	6.57511	2.90111	5.42248	3.49478	2.28682	2.0422	2.2051	1.80058	3.27104	1.83319	1.63472	2.958	3.81282	1.23937	1.36412	4.72476	1.5771
DCER(18:0)	2.86203	6.05106	6.25023	5.65784	3.96682	1.93032	3.00452	6.44387	3.14312	4.16131	3.19774	1.39619	1.3246	0.927584	1.00879	1.4708	0.935261	1.06406	0.962076	1.87861	0.786578	1.05176	2.38945	0.708604
DCER(20:0)	0.661421	2.59906	1.82061	1.81166	1.06138	0.690144	0.965849	1.9631	1.32413	1.0937	0.799663	0.730296	0.714525	0.580788	0.520153	0.521196	0.426667	0.536086	0.705727	0.711189	0.531875	0.628933	1.06648	0.609866
DCER(22:0)	3.36804	7.17159	2.97473	4.18796	4.14843	1.51949	1.72826	3.83426	1.62749	2.39989	2.56187	1.28597	0.535332	0.384423	0.454898	1.06409	0.561281	0.450756	0.790512	1.14462	0.27617	0.696469	1.57155	0.568882
DCER(24:0)	2.40455	5.32323	2.2884	2.42757	9.06377	1.26267	1.66442	3.47732	1.51735	2.95222	4.65136	1.12532	0.126141	0.180757	0.21595	1.03714	0.690099	0.671855	0.452032	0.399537	0.136889	0.551807	1.37409	0.781388
DCER(26:0)	1.13397	0.523327	0.219561	0.0690077	0.463764	0.185655	0.0279895	0.0218439	0	0.223759	0.279912	0	0.146444	0.0977218	0.116214	0.242496	0.195623	0.151461	0.129593	0.0221308	0.139114	0.199025	0.148683	0.148306
DCER(14:1)	0	0	0	0	0.0790887	0	0	0	0.0493273	0	0	0	0	0	0.0325831	0.0269802	0.0439553	0	0	0	0	0	0.038816	0
DCER(16:1)	0	0	0	0	0	0	0	0	0	0	0	0	0	0	0	0	0	0	0	0	0	0	0	0
DCER(18:1)	0	0	0.105088	0	0.19553	0	0	0	0.121002	0.166778	0.0987946	0	0.157079	0.0685292	0.0655666	0.0650781	0.0826506	0	0.0667729	0.0690586	0	0	0	0
DCER(20:1)	0.24701	0	0.227919	0.252647	0.112714	0.102197	0.119044	0.22861	0.231235	0.183046	0.0661749	0.0849458	0.127663	0.106541	0.0762926	0.174924	0.0174234	0.11907	0.0575122	0.173711	0.0944406	0.0291455	0.0561218	0.0609835
DCER(22:1)	0.1805	1.76389	1.33109	1.88195	0.496503	0.378457	0.813827	1.61912	0.865046	1.23322	0.473855	0.420716	0.520037	0.237175	0.239127	0.201421	0.206014	0.223418	0.448141	0.503749	0.226538	0.163324	0.633325	0.131336
DCER(24:1)	1.45468	15.4753	12.2423	14.0592	11.6601	4.52558	5.40409	12.4474	4.9557	12.1136	6.6686	3.193	2.64514	2.92844	1.89095	2.13043	2.0921	1.96242	3.37316	5.35085	2.24359	1.77261	6.0667	1.49824
DCER(26:1)	1.15247	1.27211	0.99609	0.926968	1.35083	0.432113	0.410625	0.810981	0.477514	0.670706	0.590411	0.200131	0.127757	0	0.0632669	0.242168	0.205349	0.188504	0.14069	0.27402	0	0	0.364633	0.0662607
DCER(16:2)	0	0	0	0.0489764	0.108956	0	0	0.116139	0	0	0.0859749	0.0503157	0.054504	0.0959063	0.0532518	0	0	0.0782102	0	0	0	0	0	0.105799
DCER(18:2)	0	0.15111	0	0	0.152623	0	0	0	0	0.0511441	0.0664427	0	0	0	0	0	0	0	0	0	0	0.216828	0.155156	0.073619
DCER(20:2)	0	0	0.0536498	0.0784198	0.124887	0	0.0364835	0.0590449	0	0.0613291	0.0908205	0	0.107326	0.254511	0.0779912	0.132206	0.0883452	0	0.0588221	0	0.123883	0.106128	0.0507354	0.0591861
DCER(22:2)	0.398577	0.659999	0.300823	0.794004	1.34653	0.339921	0.695942	0.58013	0.789911	0.912601	1.0571	0.514253	0.548338	0.984746	0.896558	0.555225	0.757975	0.740382	0.415382	0.580106	0.493115	0.559587	1.10111	0.720657
DCER(18:3)	0	0	0	0	0	0	0	0	0	0	0	0	0	0	0	0	0	0.083762	0	0	0	0	0	0
DCER(20:3)	0.0735734	0.133875	0.0670871	0	0	0	0	0	0.0293087	0.0313811	0	0	0	0	0	0	0	0.0522473	0.0206518	0.0181585	0	0.0189467	0	0
DCER(22:3)	0.279221	0.292216	0.0655907	0.118945	0.297073	0	0.0828203	0.0817746	0.0230287	0.175538	0.114302	0	0.199497	0.35525	0.213652	0.161965	0.137425	0.0833139	0	0	0.0485555	0.0405751	0.0576666	0
DCER(20:4)	0.196896	0.343977	0.478783	0.465384	0.630909	0.103562	0.182331	0.44013	0.384909	0.414556	0.159317	0.182397	0.0449935	0.220398	0.184097	0.136951	0.0763966	0.282808	0.159853	0.196323	0.118085	0.168385	0.117118	0.257749
DCER(22:4)	0.475384	0.651356	0.603618	0.397208	2.05102	0.276708	0.679318	0.627091	0.22826	0.778762	1.39824	0.357389	0.220788	0.313364	0.263525	0.489595	0.403355	0.332978	0.305507	0.27338	0.245623	0.315402	0.475542	0.408971
DCER(20:5)	0	0	0.155117	0	0	0.0500529	0	0.139898	0.0589227	0	0	0.0466123	0.0691074	0	0	0	0	0	0	0	0	0	0	0.0471039
DCER(22:5)	0	0.882498	0.791277	1.58849	2.66295	0.338405	0.351861	0.616587	0	1.3261	1.21157	0.599413	0	0.530904	0.734625	0.206027	0.0711028	0.266573	0.605354	0.156357	0.125202	0	1.11897	0.179255
DCER(22:6)	0	0	0	0	0.711587	0	0	0.465972	0	0.317237	0	0	0	0	0	0	0	0	0	0	0	0	0	0
DG(28:0)	27.0567	0	5.40247	0	0	0	0	0	0	0	0	0	0	0	0	0	0	0	0	0	0	0	0	6.92728
DG(30:0)	14.4713	45.7959	28.2482	0	14.8807	0	15.6386	0	11.4842	6.71562	13.0104	0	0	0	0	16.3992	8.62074	13.0606	0	0	0	8.43943	0	0
DG(32:0)	47.1325	50.1698	47.0161	23.8596	47.1518	3.02692	13.0448	30.1858	35.6575	4.25574	10.8451	6.19735	1.48501	4.5068	2.84746	4.51594	14.3476	2.02129	3.34861	16.7681	9.09672	39.227	22.0302	7.29806
DG(34:0)	0	0	0	0	0	0	0	0	0	0	9.54057	0	16.4716	0	0	0	0	0	17.3741	0	8.70312	25.2577	0	21.9324
DG(36:0)	37.6999	37.5875	62.8978	16.2097	0	0	0	0	15.3422	0	0	17.5021	0	0	0	0	0	0	9.60325	0	7.26743	13.2231	0	0
DG(38:0)	15.438	0	13.4417	10.1128	7.59392	0	0	0	8.50329	4.27098	0	0	0	0	0	0	0	0	6.73504	0	0	0	0	3.86916
DG(40:0)	0	0	0	141.348	0	0	0	0	0	0	0	0	0	0	0	37.7158	0	0	0	730.447	0	0	0	0
DG(42:0)	0	0	0	0	0	0	0	0	0	0	0	0	0	0	0	0	0	0	0	0	0	0	0	0
DG(44:0)	0	0	0	0	0	0	0	0	0	0	0	0	0	0	0	0	0	0	0	0	0	0	0	0
DG(28:1)	31.7803	31.9961	0	20.7009	16.9364	0	8.41581	19.8585	0	7.57302	0	0	15.2058	11.8652	0	0	0	6.0349	0	0	0	0	19.5204	7.53137
DG(30:1)	61.3342	29.3748	20.4343	79.1428	7.26988	9.20055	4.16419	15.743	2.47676	7.43467	4.44749	0	6.88922	11.923	7.73526	31.8986	0	0	9.82859	6.60694	5.65679	0	189.251	64.2682
DG(32:1)	0	67.121	90.797	183.405	144.12	18.4427	68.6492	103.848	68.708	59.3357	28.3263	0	77.2191	0	21.3726	116.588	142.747	219.198	26.9255	35.7719	65.8085	149.62	707.544	308.778
DG(34:1)	60.2547	36.5498	74.2784	134.962	254.586	68.618	104.088	144.159	155.81	80.3659	135.011	37.0691	42.2537	75.9531	54.0542	171.429	179.109	79.2462	21.0578	63.5969	63.2473	267.909	306.945	144.266
DG(36:1)	43.5956	58.0176	56.0227	145.103	220.95	87.0342	93.8512	88.0691	119.729	63.3332	132.09	70.1525	73.6071	66.998	57.9802	95.6673	85.093	73.1644	77.603	73.4392	64.7848	131.452	142.106	115.339
DG(38:1)	21.0707	21.8668	0	4.15131	6.16823	3.40757	7.91069	15.2615	5.15712	2.17516	5.2681	2.9958	12.6528	4.75738	0	10.5569	4.32646	9.78138	5.30453	4.28292	4.72944	40.4998	0	0
DG(40:1)	65.2205	38.1265	22.0472	9.37119	14.7512	0	18.1688	0	8.45562	0	5.25281	0	0	0	0	0	0	0	9.37109	0	6.16208	0	14.1091	0
DG(42:1)	68.6798	8.329	0	12.4062	0	0	0	0	0	4.67242	0	0	0	0	0	0	0	0	0	0	0	0	0	0
DG(44:1)	6.50809	0	0	0	0	0	0	0	0	0	0	0	0	0	0	0	3.50633	0	0	0	0	0	3.8963	0
DG(28:2)	0	0	13.2961	0	0	0	0	0	0	39.0723	0	0	0	0	0	0	0	0	13.5838	0	0	0	54.6014	0
DG(30:2)	56.6138	130.508	332.534	366.645	257.497	270.884	302.105	431.179	347.753	209.608	284.787	272.982	238.116	313.676	288.624	347.872	360.23	236.734	319.62	251.557	191.552	347.017	262.751	299.509
DG(32:2)	54.1387	123.481	262.557	376.233	191.752	217.181	183.25	285.255	293.824	160.25	222.93	271.321	204.827	196.394	202.319	245.602	266.072	226.436	290.798	239.478	196.967	298.847	195.616	197.81
DG(34:2)	68.6147	222.005	396.807	772.992	599.473	398.209	386.001	570.733	554.448	318.674	474.957	361.176	458.405	478.131	448.442	608.368	578.377	415.385	343.865	550.251	331.4	682.186	604.878	536.294
DG(36:2)	90.9519	377.168	635.36	871.215	799.788	805.748	777.094	833.865	852.827	576.692	618.366	527.237	663.111	783.514	667.391	927.399	772.686	624.075	744.907	703.161	479.814	1010.29	838.445	657.713
DG(38:2)	98.3816	40.5759	26.0746	19.4953	59.9803	47.4294	39.2352	46.6978	38.4425	27.4576	44.7599	32.3593	22.4898	34.0745	26.3672	28.5678	39.2494	42.0054	59.1404	54.178	34.7512	23.5834	26.9722	32.2885
DG(40:2)	32.5015	31.5474	8.58491	30.395	13.2181	1.8676	3.91116	0	23.825	9.63656	6.33384	10.9096	12.195	7.62893	14.1038	17.6207	11.2729	4.17993	31.151	5.44947	4.47978	2.62094	62.2584	8.40669
DG(42:2)	168.879	49.2202	5.64254	12.0701	11.3809	2.12438	7.6917	3.82835	8.05115	11.0463	16.7816	9.61855	4.80855	12.6494	3.28513	2.84501	5.5286	7.41699	16.9849	0	5.04246	2.33219	7.09743	15.6668
DG(44:2)	14.4444	3.8821	2.25018	0	0	0	0	0	0	0	0	0	0	0	0	0	0	1.91262	1.59925	0	0	1.95194	0	0
DG(30:3)	0	0	0	27.1215	27.8733	0	0	0	0	0	0	0	0	0	0	0	0	0	0	0	0	0	0	0
DG(32:3)	0	22.1066	25.6802	0	18.2005	20.7338	20.3542	36.0278	0	25.3613	18.8022	7.92789	0	0	10.2456	20.7303	0	0	21.832	0	14.4027	17.5907	32.2886	15.6272
DG(34:3)	38.3553	40.8508	23.4353	19.4972	53.6371	12.18	17.7942	14.3741	27.9556	5.32429	27.5053	9.41549	25.9873	28.3804	10.2148	32.9437	22.5914	30.4802	9.0805	15.1077	7.13097	63.4279	58.1808	24.0295
DG(36:3)	154.974	53.6798	22.1141	60.3414	64.554	21.9801	9.12936	31.6055	40.0531	6.94933	32.2659	2.28343	13.4888	14.9456	12.2256	21.6265	35.5507	31.6971	8.0958	12.583	18.3091	127.055	165.551	20.1789
DG(38:3)	76.0794	60.0844	16.5555	49.7981	21.357	19.0803	14.4438	13.4516	2.13778	12.8294	56.2141	20.7084	3.86648	16.1309	7.34876	9.89029	1.74763	7.51713	11.1279	27.7653	4.40498	58.8833	49.336	2.57992
DG(40:3)	82.8185	35.5743	15.5977	9.99844	24.7111	11.4705	8.11	12.9825	14.785	14.6889	9.01587	12.6128	6.37934	12.4891	5.94358	12.7219	7.87001	20.2508	22.5141	6.16007	5.31718	10.1522	10.812	22.4975
DG(42:3)	29.4841	11.2013	0	3.2827	2.84305	0	1.38202	0	0	0	2.03549	0	0	0	0	0	0	0	0	0	0	0	0	1.37072
DG(44:3)	11.0295	5.40621	5.12222	0	8.08541	1.70761	0	5.21121	0	0	0	1.31426	0	2.75574	0.882323	5.38198	3.93278	0	0	1.23212	9.05295	5.25454	0	0
DG(32:4)	20.3388	10.1371	5.82845	9.61178	9.23174	0	0	0	16.2751	0	0	0	3.7067	3.96224	0	0	0	0	0	0	0	0	0	0
DG(34:4)	71.877	48.733	21.283	37.538	31.3465	14.0098	11.0174	34.1188	2.43818	21.9704	6.74484	2.81399	0	10.0152	8.11702	14.7583	11.5605	3.16294	11.6899	8.62906	1.52233	13.3658	16.9077	6.72212
DG(36:4)	187.144	16.1745	31.9571	58.8016	38.8498	18.6134	16.2369	22.1591	36.7427	23.0138	17.4189	29.6313	37.9387	8.46787	29.2406	11.5887	26.2168	5.4208	55.6753	23.651	12.8817	62.685	99.7402	84.1683
DG(38:4)	456.953	304.723	66.347	74.1904	79.1478	33.9603	46.1616	80.9456	21.6446	10.2612	26.6723	42.0601	41.7077	43.7136	28.8096	70.5671	109.955	51.9061	38.548	43.4245	35.9472	134.544	203.635	74.8317
DG(40:4)	288.383	122.539	65.6948	117.822	147.066	51.6512	57.4538	86.0505	31.9772	23.4713	76.7588	0	24.7496	46.2178	7.48225	50.2041	43.8781	37.4777	42.8361	2.52659	14.9411	107.685	115.814	84.4346
DG(42:4)	66.1359	52.359	10.4925	13.9425	11.5785	0	8.6153	18.7423	12.8925	4.41922	4.01141	2.93901	0	6.11373	12.3715	0	15.1149	1.90938	14.8549	2.95114	5.127	12.4567	0	0
DG(44:4)	11.8996	0	0	6.90427	0	11.4583	0	11.3792	0	6.36332	4.88082	0	0	0	0	7.58587	0	5.09424	0	11.1137	0	10.23	15.0452	0
DG(34:5)	71.6455	25.931	6.13921	17.0711	9.08041	9.37724	0	10.4289	9.52162	5.45416	4.29063	4.0671	8.81505	0	17.0693	0	12.1743	4.21633	0	16.4525	13.0093	4.81587	8.02903	7.74944
DG(36:5)	26.0675	94.5522	89.2299	100.986	154.606	41.5545	93.2478	98.5013	32.2226	49.1857	38.6696	45.2139	91.2283	67.5227	61.8725	60.0135	86.9077	80.9743	77.946	91.4079	41.6558	61.5801	111.947	21.8122
DG(38:5)	206.822	80.0728	33.7468	8.33471	33.9061	13.3668	5.62979	23.1192	31.0519	20.5381	21.8529	16.4821	7.99707	5.74082	10.0594	17.6945	12.2224	12.9672	14.9025	6.59676	10.5409	437.116	421.104	43.2364
DG(40:5)	138.837	44.9621	47.1488	29.8399	9.94093	21.5194	16.1955	43.1575	26.6209	16.1575	12.2826	6.21684	16.3755	10.6802	8.77094	20.0626	25.2027	15.1225	14.8043	31.109	4.72054	73.432	56.3838	13.0705
DG(42:5)	15.2389	24.3148	11.0893	12.3387	32.3062	2.13527	14.4675	18.8766	9.45609	3.85245	19.1983	6.82089	12.3856	8.68543	25.6401	27.4922	13.4717	40.9047	14.3822	0	5.71459	18.9428	44.5297	10.902
DG(44:5)	31.9057	7.33611	18.0873	19.6583	14.3821	13.5427	10.5369	12.6009	23.2213	7.7815	17.5692	2.36603	6.81677	18.1399	10.5475	13.7541	20.483	12.8909	27.7561	0	11.337	15.3409	11.4612	17.7932
DG(34:6)	0	0	0	0	0	0	0	0	0	0	0	0	0	0	0	0	0	0	0	0	0	0	0	0
DG(36:6)	62.9298	50.243	15.4565	31.0709	41.2084	22.9557	36.7991	38.05	0	16.5638	31.0694	16.1158	24.4141	0	8.20082	45.781	41.4719	46.3001	21.0482	0	17.822	27.5207	35.627	16.2384
DG(38:6)	66.366	63.1199	41.7315	15.242	44.9699	9.82707	14.735	29.0974	15.0198	17.4857	21.7513	12.2891	13.6956	15.5741	9.69706	18.4956	18.2062	19.3845	29.9856	13.6268	0	27.5994	67.7806	19.8827
DG(40:6)	91.9021	40.2514	20.5	7.46802	29.5693	13.5481	23.5184	25.8615	0	16.1504	13.4551	16.1379	8.17154	2.49646	11.3293	23.4758	26.8934	9.01409	12.878	8.9845	5.31837	31.2903	25.9955	18.1307
DG(42:6)	31.0136	16.1293	12.184	0	0	4.37711	7.22568	3.72373	9.87004	6.04681	2.66738	0	6.57065	10.898	14.0278	4.11761	3.43902	2.09705	0	0	0	14.6996	0	0
DG(44:6)	58.6868	15.4057	12.3599	7.15472	0	7.02592	0	8.3309	0	0	0	3.68998	0	0	0	0	0	0	0	4.48625	0	0	0	0
DG(36:7)	0	7.66057	0	24.6663	18.6711	0	12.1303	16.6523	18.481	5.34603	6.2604	0	13.576	5.83452	0	0	9.0651	7.10386	0	0	0	7.95894	16.8638	7.83404
DG(38:7)	18.8123	6.4206	0	3.07945	4.11312	3.30049	2.96245	6.18238	4.68039	0	2.46866	6.71905	0	2.90786	0	25.4582	0	6.96453	0	0	0	13.2522	10.9357	8.5014
DG(40:7)	85.7399	56.3651	30.193	32.2328	24.3714	17.064	3.26154	34.021	17.7538	5.14163	17.08	15.7599	19.2233	20.7426	13.7332	30.0657	28.3333	9.66779	22.3003	20.2294	14.0798	27.2564	33.5419	17.6725
DG(42:7)	93.2364	29.7114	15.454	6.87089	8.4085	10.7247	8.30479	5.54983	12.3773	3.59961	10.5244	1.04597	3.97369	13.7249	4.41352	8.72266	2.47601	2.0221	9.63844	2.91017	6.7771	3.25422	13.3797	6.8063
DG(44:7)	0	0	0	0	0	0	0	0	0	0	0	0	0	0	0	0	0	0	0	0	0	0	0	0
DG(38:8)	0	0	0	0	0	0	0	0	0	0	0	0	0	0	0	0	0	0	0	0	0	0	0	0
DG(40:8)	45.2587	12.5563	16.5245	25.8879	25.9591	0	20.8095	11.7901	16.7411	10.0064	19.9117	6.43095	8.42428	22.2889	10.7739	18.1518	25.2213	10.3425	16.5035	18.9053	16.0699	32.3725	17.6663	32.8783
DG(42:8)	32.3448	25.4817	18.5135	6.87797	0.559029	7.12896	15.0115	15.0073	0.884186	8.81726	5.63951	6.22634	5.74375	6.34697	1.9813	11.5229	11.8913	7.17886	7.58437	1.97682	0	8.06875	29.3454	4.97682
DG(44:8)	42.1917	0	0	0	0	0	0	0	0	0	0	0	0	0	0	0	0	3.25718	0	2.60214	0	0	0	9.90084
DG(40:9)	18.8229	14.0333	0	0	31.3305	7.49497	15.6995	18.0973	8.90856	6.67279	0	0	59.9739	32.8988	4.49262	12.4921	8.14777	9.12625	22.7966	10.3235	16.5537	0	32.7534	22.4262
DG(42:9)	39.6824	22.8609	62.6585	8.8219	166.096	10.7726	4.39999	193.871	8.98769	9.22724	0	0	32.6509	31.3838	1.75514	53.7199	31.3311	9.23542	0	19.9974	6.64328	18.7025	71.5505	10.7497
DG(44:9)	6.51371	11.4287	14.8017	9.89551	10.0462	2.09562	0	0	0	3.45211	0	6.68817	0	1.84813	0	0.792703	8.08593	0	0	1.86846	4.37142	0	0	7.30609
DG(40:10)	0	0	0	0	0	0	0	0	0	0	0	0	0	0	0	0	0	0	0	0	0	0	0	0
DG(42:10)	41.047	10.8259	0	20.059	45.2949	0	15.8985	30.1591	8.78553	6.10141	17.4308	17.3707	15.8294	22.5822	0	17.823	0	2.49177	0	0	0	10.2914	12.0371	19.2731
DG(44:10)	29.7261	0	0	0	0	0	0	0	0	0	0	0	0	9.43219	0	0	0	0	0	0	0	0	0	0
DG(42:11)	41.0887	0	6.49575	0	16.4665	2.94343	3.98355	8.16214	0	0	0	0	6.54032	3.83766	0	0	7.34775	0	0	7.99768	0	4.25339	0	13.609
DG(44:11)	0	0	0	0	0	0	0	0	0	0	0	0	0	0	0	0	0	0	0	0	0	0	0	0
DG(44:12)	0	8.84257	0	11.5842	0	0	2.82527	0	5.46981	4.46079	0	0	0	0	0	0	0	3.70254	0	0	2.20487	0	0	3.83754
HexCer(14:0)	3.52507	5.85682	1.67202	1.70055	1.32011	0.792505	1.55135	1.79506	0.853556	1.39919	0.818418	0.444501	0.684809	0.451173	0.622203	1.69366	0.781134	0.48192	0.886072	1.34212	0.573666	0.943673	3.07877	0.735873
HexCer(16:0)	43.2424	56.9526	19.3858	9.81371	10.8608	9.71922	13.1997	13.2833	10.272	14.0261	7.00578	3.90851	7.01027	8.55942	6.41201	21.3493	13.5979	7.35069	9.93788	12.7647	6.45442	13.9973	19.8639	14.3967
HexCer(18:0)	8.49992	28.749	25.3754	15.3549	24.198	8.95523	10.0705	22.5109	14.3435	17.9026	11.5412	5.90415	4.63231	3.8346	4.90018	20.4384	10.7393	4.36698	5.48284	8.86613	5.68464	12.087	17.9988	10.6708
HexCer(20:0)	2.04541	4.51793	2.58872	3.10225	1.77839	1.22596	2.0971	4.0018	2.00002	1.95603	1.226	0.903429	0.661094	0.759918	0.771281	2.02567	1.11578	0.731929	1.25393	1.38239	0.971931	1.31337	2.89382	1.68689
HexCer(22:0)	4.7432	8.05305	9.29218	5.03697	9.32256	2.70395	4.85669	10.736	3.5077	5.58665	3.97223	2.95715	1.45996	0.809061	1.49557	5.44451	1.76334	1.60334	2.01179	3.07678	1.56783	5.5262	9.45121	2.90584
HexCer(14:1)	1.41848	1.98156	0.134024	0.0641957	0.110596	0.0340346	0.0292025	0.077101	0.0684696	0.0696176	0.0885051	0.0172881	0.0413301	0.0490436	0.0218564	0.11418	0.0660637	0.0539316	0.0381226	0.0336891	0.0342918	0.0387692	0.0780684	0.0546664
HexCer(16:1)	15.9873	20.0095	0.209592	0.169462	0.133896	0.109723	0.0511086	0.135431	0	0.163317	0.120452	0.0265423	0.0765664	0.0967008	0.0813583	0.156939	0.174992	0.10941	0.031632	0.0510166	0.1565	0.102411	0.303258	0.207916
HexCer(18:1)	2.27288	2.85967	0.19534	0.182927	0.088769	0.16041	0.0825939	0.103885	0.141428	0.158268	0.0695846	0.0688202	0.114891	0.0692542	0.0724059	0.261965	0.116534	0.0345892	0.0789931	0.0624573	0.0982523	0.160044	0.222239	0.0771451
HexCer(20:1)	0.164122	0.308118	0.257647	0.193012	0.142403	0.0987719	0.149251	0.233527	0.16998	0.212342	0.0859587	0.0533084	0.141281	0.112916	0.126248	0.30175	0.18926	0.0727642	0.165325	0.230503	0.108299	0.121483	0.38364	0.148282
HexCer(22:1)	0.669728	2.27507	2.96563	2.52599	2.42147	1.50714	1.65193	3.58332	1.28908	1.82819	1.22836	0.869137	0.698516	0.709143	0.798184	2.51194	1.51987	0.780311	1.27132	1.59133	0.681781	0.875671	3.3084	1.19046
HexCer(16:2)	36.5446	45.7234	2.53943	2.10929	2.2208	1.09184	2.35426	2.777	1.76775	2.32976	1.78852	0.750385	1.32348	1.57721	1.61122	4.21348	2.20227	1.62887	1.54586	2.14759	1.25112	1.66654	3.75764	1.86447
HexCer(18:2)	3.87982	5.02845	0.848258	0.819127	0.932728	0.426295	0.747564	1.05363	0.659152	0.872408	0.622295	0.260135	0.411022	0.354139	0.382038	1.02677	0.510467	0.325837	0.436156	0.599577	0.26911	0.50426	1.05412	0.519805
HexCer(20:2)	0.845536	1.3204	1.23678	1.27398	0.649071	0.534713	1.1012	1.36687	1.01753	1.4224	0.482081	0.39827	1.1201	1.08115	1.071	3.09144	1.78924	0.724694	1.15611	1.52554	0.983877	0.973816	3.73875	1.53343
HexCer(22:2)	7.56433	12.2437	11.6338	10.4623	19.5696	7.11924	10.6817	10.3561	9.1975	14.4646	10.2104	4.64039	3.79315	5.17832	5.7073	27.5794	15.1718	7.98027	4.58021	5.5363	5.33829	6.66758	26.6356	15.1019
HexCer(18:3)	0.973544	1.39579	0.129152	0.0925072	0.109222	0.0526364	0.0938217	0.104047	0.0489851	0.093372	0.0727093	0.040644	0.0319004	0.0378415	0.0382749	0.126857	0.0601998	0.0564399	0.0410931	0.0568619	0.0409498	0.0773043	0.109244	0.0873487
HexCer(20:3)	0.365326	0.205824	0.0912171	0.107652	0.119896	0.0489549	0.0847921	0.114922	0.0732528	0.111517	0.0774774	0.0354237	0.0644448	0.0479731	0.0488243	0.0774497	0.0638084	0.028611	0.0651771	0.0759296	0.0440745	0.0503774	0.118308	0.0600155
HexCer(22:3)	0.920933	5.11755	5.76054	6.12537	4.16177	2.33834	3.62035	5.58449	3.27024	6.07767	2.03067	1.38032	3.20604	3.07524	2.92624	6.14407	3.44343	1.8059	3.13099	4.26521	1.94008	1.83391	7.55607	2.39444
HexCer(20:4)	0.489108	0.162031	0.0860423	0.0368782	0.0876526	0.045786	0.0474393	0.0654782	0.0359518	0.060476	0.0663382	0.0234644	0.0161126	0.0121498	0.0254991	0.0614137	0.0336356	0.0278	0.0219066	0.0378441	0.0170097	0.033767	0.071251	0.042185
HexCer(22:4)	0.269561	0.355121	0.265899	0.223564	0.284382	0.14069	0.18509	0.281053	0.165426	0.249314	0.136187	0.0872541	0.10131	0.130284	0.11926	0.458284	0.224103	0.115058	0.135419	0.159137	0.0846879	0.156325	0.395241	0.150518
HexCer(20:5)	0	0	0	0	0	0	0	0	0	0	0	0	0	0	0	0	0	0	0	0	0	0	0	0
HexCer(22:5)	0.354595	0.355557	0.170624	0.153441	0.171889	0.0767682	0.0847329	0.127283	0.0939801	0.123606	0.0809369	0.0376813	0.0474955	0.0400585	0.0453564	0.127922	0.0673683	0.0410714	0.0630553	0.0612499	0.0547867	0.0645171	0.119263	0.0527287
HexCer(22:6)	0.251282	0.347871	0.120273	0.0645571	0.0875521	0.0506714	0.0507451	0.098726	0.0403426	0.067791	0.0665715	0.0246372	0.0195421	0.0275987	0.0224742	0.0695028	0.0382781	0.0215031	0.0209674	0.0354044	0.021216	0.0517558	0.066767	0.0407936
LPC(14:0)	0.280912	0.255131	0.12714	0.0722227	0.264989	0.110881	0.135377	0.174097	0.12306	0.0850781	0.116701	0.106075	0.0677136	0.06717	0.133171	0.0992801	0.0574834	0.123951	0.0551779	0.0527824	0.079831	0.166665	0.122088	0.0233688
LPC(16:0)	39.3063	25.0807	7.17797	4.09815	20.4714	5.35715	4.84776	5.13202	4.9446	5.69802	11.205	4.11476	3.60552	3.53614	4.17283	10.22	7.08022	6.50642	3.32006	2.9447	3.26831	9.94606	9.43858	4.11348
LPC(18:0)	4.21335	3.87594	2.2857	2.72973	7.38703	2.36307	2.77897	3.20884	2.6499	2.41039	4.15577	1.90675	2.07968	2.19842	2.88287	6.48286	6.70079	6.53291	1.77511	1.17799	1.5784	4.81117	6.1486	3.86102
LPC(20:0)	0	0.06778	0	0.0402732	0.0658036	0.0695368	0.0380197	0.0373562	0	0.036264	0	0	0	0	0.0405439	0	0.0739462	0.0506757	0	0	0	0.0539452	0.0320994	0
LPC(22:0)	0.0441854	0.0198628	0.0501899	0.0245687	0.0609986	0.0352235	0	0.0564666	0	0	0	0	0.0187042	0	0.0344796	0	0.0225759	0.0269979	0	0	0	0	0.0364587	0.0274336
LPC(14:1)	0	0	0	0	0	0	0	0	0	0	0	0	0	0	0	0	0	0	0	0	0	0	0	0
LPC(16:1)	0.327651	2.92583	1.28232	1.09702	5.62908	1.06512	0.902353	1.21183	1.44667	2.45943	1.84509	0.652952	1.09406	1.07872	1.76771	1.87483	0.975691	0.995369	0.636495	1.16781	0.632322	1.47662	1.21906	0.586303
LPC(18:1)	1.25573	12.0081	6.09334	7.20593	22.2446	6.90089	6.52119	7.74858	7.71506	10.6881	8.2494	3.44831	4.60337	5.24817	7.18871	10.012	7.19472	8.09195	4.53453	4.65224	4.51916	10.1832	13.1187	5.27108
LPC(20:1)	0.0289771	0.284415	0.342183	0.202117	0.359562	0.215529	0.228309	0.232571	0.147703	0.26418	0.179042	0.179106	0.212952	0.23967	0.329288	0.181238	0.294661	0.304694	0.127887	0.122755	0.131338	0.287033	0.576047	0.161075
LPC(22:1)	0	0	0.0648556	0	0.0333732	0	0.0453936	0.0281607	0	0	0	0	0.0620697	0.0255115	0	0.0342646	0.0300274	0	0	0	0	0	0	0
LPC(16:2)	0.0519666	0.149556	0.0312285	0.0833182	0.238625	0.110557	0.0287105	0.0525947	0.0418027	0.213677	0.0213987	0.0325178	0.0646087	0.0746675	0.182144	0.0236399	0.0177868	0.036857	0.092799	0.0981081	0.0255721	0.0754148	0.0898633	0.024091
LPC(18:2)	0.235665	2.05359	0.744599	0.729312	3.47943	0.870359	0.70072	1.20751	0.948336	1.2692	2.64451	0.718136	0.690896	0.751992	0.844131	4.43181	1.38035	1.88716	0.490587	0.572546	0.44063	2.58938	1.71571	1.49111
LPC(20:2)	0.0382353	0.299239	0.286058	0.25426	0.625744	0.217568	0.238111	0.206925	0.130421	0.27849	0.311809	0.176042	0.143814	0.247507	0.300002	0.420838	0.385772	0.451751	0.171591	0.126846	0.179093	0.543178	0.544359	0.329024
LPC(22:2)	0.0286824	0.103694	0.138797	0.0357951	0	0.0305981	0	0	0.021504	0.0316785	0.0746079	0	0	0.0323058	0.0296605	0.0424368	0	0	0	0.0308642	0	0	0	0.0324392
LPC(18:3)	0.0748312	0.31083	0.039348	0.0568576	0.702581	0.0803894	0.0865831	0.0892498	0.070807	0.0900089	0.644199	0	0.0670533	0.0655831	0.0864857	0.768896	0.194069	0.214421	0.0563588	0.0575996	0	0.572441	0.169462	0.168097
LPC(20:3)	0	1.21833	0.605775	0.586146	2.05456	0.429167	0.49956	0.493455	0.505809	0.815483	1.2987	0.312784	0.323805	0.420135	0.426851	1.64507	0.645757	0.867732	0.272361	0.489662	0.329182	1.38976	1.24432	0.691754
LPC(22:3)	0	1.08974	0.569601	0.348179	0.413163	0.14729	0.113411	0.158512	0.0999394	0.225318	0.271347	0.126591	0.113695	0.132878	0.125268	0.183781	0.0927191	0.0846337	0.0979097	0.220945	0	0.171498	0.137639	0
LPC(20:4)	0.0597084	10.3181	4.97337	2.09371	6.62667	1.5791	1.96641	2.43302	2.46755	3.55167	3.30786	0.893166	1.82137	1.70949	2.17316	3.93221	2.17306	1.85168	1.46779	1.61881	1.75204	4.25043	3.64334	2.00086
LPC(22:4)	0.139223	6.91627	3.76674	0.87759	3.8952	0.900919	0.837344	0.85805	0.88326	1.54709	1.94731	0.604242	0.605006	0.477747	0.719905	0.879342	0.835386	0.730628	0.544599	0.39767	0.565044	1.4711	1.15862	0.585478
LPC(20:5)	0.0462222	0.332805	0.059758	0.0655893	0.203744	0	0.0541675	0.0878916	0.0752526	0.0642353	0.045814	0	0.0325062	0.0225669	0.041294	0.0832124	0	0	0	0	0	0.0400018	0.0561711	0
LPC(22:5)	0.031689	1.49276	0.886177	0.273073	1.09467	0.205486	0.235084	0.250585	0.320971	0.415374	0.690739	0.177842	0.136382	0.120785	0.11934	0.237591	0.280987	0.168117	0.0863254	0.139998	0.12625	0.368242	0.241627	0.126274
LPC(22:6)	0.0244644	0.152234	0.132507	0.0526818	0.0784265	0.0639706	0.0313222	0.0507042	0.0222888	0.0755578	0.0804499	0.0422047	0.044222	0.0281097	0.0473565	0.0382085	0.0334628	0	0	0.0369513	0.0149469	0.0241896	0.0905553	0.0335951
LPE(14:0)	0.0628884	0.101915	0.136091	0.0644239	0.0490339	0.0323144	0.00778287	0.0209982	0.0218795	0.044506	0.0385555	0.0333439	0.00268353	0.0303618	0.0181194	0.00809432	0.0286138	0.0230896	0	0.0128134	0.0260039	0.0499845	0.0188652	0
LPE(16:0)	57.3623	21.6412	7.4174	3.4982	4.42223	2.16048	1.84498	2.36602	2.05598	3.26482	3.17042	1.47668	1.87184	1.93113	2.13128	3.43576	2.2324	1.69965	1.93604	2.077	1.72296	1.80074	3.1061	1.90888
LPE(18:0)	2.15397	2.29054	1.67402	1.7201	2.65088	1.17656	1.81155	1.75016	1.33731	1.7454	1.37061	0.738845	1.04411	1.07614	1.32277	1.89464	2.06015	1.97827	0.951367	0.79602	0.917517	1.7663	2.23209	1.20417
LPE(20:0)	1.34006	0.6909	0.322124	0.106784	0.146068	0.0409582	0.057103	0.0882882	0.0438583	0.111325	0.106037	0.0550239	0.0330895	0.0570247	0.0307307	0.0484069	0.0599741	0.0172492	0.0249888	0	0.0132221	0	0.0669611	0.0372613
LPE(22:0)	0.424529	0.219088	0.196518	0.0545029	0.140968	0.0807293	0.0925046	0.110353	0.0756655	0.130052	0.103851	0.0501763	0.0190048	0.0526545	0.0503912	0.0472663	0.0627651	0.0688519	0.0547866	0.0115298	0.0394848	0	0.105356	0.0857179
LPE(14:1)	0	0	0	0	0	0	0	0	0	0	0	0	0	0	0	0	0	0	0	0	0	0	0	0
LPE(16:1)	0.33196	1.15058	0.729367	0.377395	0.44155	0.143093	0.156641	0.298471	0.23528	0.43998	0.212882	0.0934553	0.153306	0.30462	0.262057	0.278401	0.213946	0.116827	0.137719	0.144239	0.115277	0	0.199704	0
LPE(18:1)	7.03979	21.3567	10.4079	5.05996	11.472	3.3593	3.977	4.47652	3.84933	6.48004	5.99341	1.91124	2.73271	3.09009	3.10463	3.25007	2.96799	2.48335	1.95977	2.11178	2.08391	1.27992	3.38624	1.85331
LPE(20:1)	0.628913	3.86004	2.24823	0.672767	0.625291	0.193093	0.231868	0.249784	0.27478	0.528957	0.404613	0.213615	0.588761	0.446938	0.496806	0.146006	0.181107	0.107454	0.373508	0.435613	0.271914	0.0583397	0.296421	0.111327
LPE(22:1)	0.456374	2.52318	2.03809	0.473534	0.319322	0.185318	0.151182	0.253523	0.220344	0.451229	0.191492	0.14054	0.432675	0.419006	0.437396	0.164866	0.114636	0.133489	0.218631	0.20078	0.129646	0.129664	0.162854	0.064951
LPE(16:2)	0	0.0386284	0.0665882	0	0	0.0161833	0	0	0	0.0300496	0	0	0	0	0	0	0.0208508	0	0	0	0	0	0	0
LPE(18:2)	0.49356	1.80229	0.786714	0.464372	0.706741	0.332641	0.370606	0.528517	0.379679	0.451254	0.747425	0.23332	0.252048	0.298285	0.367818	0.740295	0.427223	0.395764	0	0	0	0	0.385233	0.26405
LPE(20:2)	0.358082	2.10666	1.05752	0.43244	0.41662	0.177446	0.177902	0.271261	0.190428	0.402135	0.29847	0.120006	0.293591	0.286605	0.33087	0.162599	0.162766	0.141653	0.265915	0.248212	0.158134	0.0561855	0.184005	0.0835282
LPE(22:2)	0.712725	4.91553	3.46	0.78634	0.555909	0.253254	0.176572	0.375518	0.170659	0.639135	0.551606	0.206414	0.482137	0.399743	0.434584	0.130574	0.140232	0.128777	0.349639	0.421399	0.191271	0.144264	0.172695	0.141328
LPE(18:3)	0	0.146224	0.0760668	0.0338621	0.0894678	0.0158134	0.028729	0.0415493	0.0466214	0.0405253	0.0885378	0	0.034965	0.0246151	0.049017	0.161369	0	0.0195966	0.0313347	0	0.0314889	0	0.030123	0.0404859
LPE(20:3)	0.463319	5.9131	3.03767	1.14046	1.36859	0.473652	0.629825	0.745422	0.811255	1.27083	0.945466	0.386026	1.14366	1.27718	1.3713	1.10201	0.600695	0.553231	0.761819	1.05048	0.883134	0.380089	0.474955	0.51062
LPE(22:3)	2.27908	40.0646	24.2534	7.68171	4.27555	1.82382	1.77276	2.47517	2.66323	6.25337	2.92479	1.52505	3.93565	2.87111	3.83263	0.932535	0.655147	0.70445	3.29411	4.60895	3.01951	0.59931	1.65883	1.00118
LPE(20:4)	4.21404	80.4516	34.8653	7.71652	12.2511	5.83725	8.10524	9.46705	8.5303	9.23368	7.78866	4.02085	8.00844	9.17628	10.6546	11.9236	11.6106	10.7653	6.40908	5.79667	7.62958	3.67094	7.54812	8.56083
LPE(22:4)	10.8866	249.261	127.748	21.9148	43.5336	14.9112	16.1302	20.4564	19.1093	23.3889	25.4513	10.7778	9.77945	8.95319	11.2119	16.1793	13.2439	10.8941	10.6793	8.78686	10.1881	6.9181	13.576	12.9831
LPE(20:5)	0.0877615	1.66686	0.748518	0.167826	0.282481	0.118783	0.13602	0.224438	0.155802	0.198153	0.251359	0.0892089	0.100059	0.158444	0.126198	0.191662	0.208618	0.174664	0.114177	0.158823	0.0658009	0.107916	0.264766	0.19041
LPE(22:5)	1.17745	36.4503	16.7699	3.3154	8.06285	1.96679	2.27597	3.45427	2.65066	3.68474	4.364	1.60504	1.35109	1.5064	1.72684	2.58417	2.06535	1.71463	1.48134	1.16401	1.39071	1.24475	1.72323	1.794
LPE(22:6)	0.0986841	3.22694	2.26944	0.593189	0.673729	0.196594	0.361441	0.333463	0.297206	0.620596	0.292286	0.129961	0.216044	0.187668	0.286655	0.112239	0.185166	0.0860762	0.269192	0.354345	0.204513	0.111216	0.196557	0.222435
PC(28:0)	18.1549	17.4615	13.3175	16.4733	25.0856	9.18414	10.5051	17.1158	9.74678	15.7365	8.52949	4.88793	8.67328	7.54364	9.37334	9.65591	8.4917	7.70216	9.88123	10.169	5.3164	10.6843	16.6588	3.64591
PC(30:0)	385.054	245.265	174.907	187.684	452.312	164.252	198.21	247.965	172.098	211.991	208.767	87.7924	129.306	147.211	172.63	240.873	185.52	176.914	132.688	116.002	121.322	191.488	238.34	109.503
PC(32:0)	1004.05	461.591	399.024	361.951	920.478	349.919	423.283	455.806	363.951	384.579	523.936	216.455	280.181	337.485	408.4	637.121	503.177	480.118	247.833	231.111	305.93	452.906	406.852	354.81
PC(34:0)	237	81.0103	39.9317	34.3786	97.3156	44.1325	47.7518	51.509	41.4044	44.0022	62.5995	28.9027	37.0429	48.936	54.4267	59.339	51.1582	65.6504	31.5525	30.8825	41.3029	46.4598	50.9766	42.1035
PC(36:0)	143.704	49.8856	22.0206	15.24	36.1213	20.5517	22.0435	20.5489	18.5321	19.2146	23.5513	12.13	12.9075	16.4162	19.9548	25.3781	21.3606	24.6364	14.9951	13.3665	15.7482	10.2504	17.7616	18.8541
PC(38:0)	107.388	15.0809	5.87345	4.3142	10.793	7.05221	6.5088	5.69727	5.9049	7.04517	7.52302	4.25053	3.88584	5.41191	5.96506	7.63479	5.53351	6.98176	4.43447	3.64272	4.92923	2.54614	4.30989	5.84299
PC(40:0)	63.9966	4.12972	0.389247	0.0984268	0.708087	0	0.271971	0.122709	0.17849	0.56861	0.0822845	0.198295	0.167062	0	0.271245	0.371377	0	0.018626	0.17366	0	0.185539	0	0.297454	0
PC(42:0)	3.3497	0.305709	0	0	0	0	0	0	0	0	0	0	0	0	0	0	0	0	0	0	0	0	0	0
PC(44:0)	0.206111	0	0	0.0237895	0	0	0	0.0183245	0	0.02383	0.019154	0.0143698	0	0	0.0239171	0	0.0187222	0.0277875	0	0	0.0109061	0	0	0.0424538
PC(28:1)	1.7332	0.900168	0.817856	0.802121	2.01838	0.8021	0.88167	1.17997	0.785387	1.24681	0.833564	0.578692	0.65699	0.711765	0.778215	0.907716	0.814786	0.548582	0.934256	0.709046	0.57695	0.53778	0.550141	0.288233
PC(30:1)	25.6823	53.0635	51.7541	58.8186	101.263	49.9099	59.5492	69.2498	51.1385	77.1639	41.2751	30.6571	41.1084	45.8603	52.5037	44.3197	40.7655	41.2011	40.6356	45.1908	35.6566	25.5765	43.3862	25.7019
PC(32:1)	146.697	387.655	373.914	379.442	857.835	345.339	416.705	444.632	381.233	467.293	373.217	186.774	312.373	395.294	398.315	410.399	369.268	399.103	268.698	277.454	271.365	285.389	379.659	228.618
PC(34:1)	548.081	610.424	534.97	522.868	1134.6	512.397	632.141	653.962	534.692	647.659	553.206	310.38	461.809	549.976	593.236	558.815	616.047	551.903	402.684	395.347	447.048	473.895	663.264	427.199
PC(36:1)	220.81	90.3149	45.3276	38.1196	103.712	52.9769	53.9741	60.3901	46.2444	60.0486	59.5696	31.034	44.6457	55.8464	68.5143	59.6909	63.3737	63.3715	41.3741	35.5132	49.6443	47.6555	66.7113	43.4118
PC(38:1)	126.514	20.6468	8.68787	6.67686	18.2117	9.94269	9.11039	8.11055	9.28993	9.78696	10.3492	4.81185	8.07941	9.68804	11.8639	11.7682	9.96178	10.6478	7.22776	6.12126	8.32831	5.62509	8.05015	6.67527
PC(40:1)	22.7613	2.79685	0.728689	0.498195	2.23117	1.00345	0.5989	1.14018	0.617259	1.03789	1.19016	0.635826	0.960881	1.15727	1.04522	1.26363	0.780254	0.774938	0.709854	0.491611	0.739943	0.916733	1.34366	0.825674
PC(42:1)	5.18157	0.444475	0.014384	0	0.00341748	0	0.0113458	0.0757326	0.00972114	0	0.0467417	0	0	0.00946598	0	0	0.0351773	0	0.0279783	0.0265267	0.0157233	0.0462646	0.0659033	0.0213656
PC(44:1)	0	0	0	0	0	0	0	0	0	0	0	0	0	0	0	0	0	0	0	0	0	0	0	0
PC(28:2)	0.501535	0.15483	0.154842	0.0646708	0.104278	0.131557	0.0952527	0.16975	0.0315194	0.152737	0.104957	0.164541	0.161048	0.172716	0	0.0410895	0.118327	0.281822	0.135016	0.221942	0.183658	0.118089	0.22173	0.214753
PC(30:2)	7.55021	11.0859	12.3895	12.3202	14.6289	12.5693	13.2845	13.6013	13.2826	16.1564	12.3547	11.8919	12.9674	13.1869	13.6532	11.8788	13.3757	12.5148	13.5473	12.4891	13.4562	7.41492	12.4131	9.99145
PC(32:2)	51.3687	53.9511	57.0501	66.9233	130.547	59.0641	68.5431	73.1747	61.6439	89.3574	61.4439	34.7361	57.0389	68.6579	73.4435	71.8712	59.0532	65.9162	46.7303	51.8122	45.5339	40.983	56.9603	40.9182
PC(34:2)	423.908	264.672	186.885	184.735	430.358	188.331	220.625	236.301	206.447	244.139	283.007	117.489	175.225	205.213	213.771	362.415	298.339	307.757	140.566	138.301	154.623	269.744	282.423	220.562
PC(36:2)	116.766	117.085	106.067	115.391	198.416	118.797	134.577	130.303	121.928	148.855	111.94	61.2037	127.069	146.042	172.476	154.367	160.303	174.685	93.1695	93.7604	114.92	126.305	162.565	121.098
PC(38:2)	137.984	23.3899	10.7613	10.6169	25.1852	11.7449	13.1284	11.8865	11.3266	13.7825	16.1149	8.15847	14.0025	15.3994	17.2326	15.4022	10.1942	14.7113	10.8154	11.9509	12.7755	11.8112	15.4715	10.7425
PC(40:2)	47.1696	5.33272	1.56917	1.1232	2.6339	1.5808	1.46867	1.45137	1.67516	2.57942	3.03289	1.11243	1.96183	2.33425	3.14505	3.07883	2.68142	2.23521	1.3693	1.97058	1.95666	1.49278	2.34759	1.97066
PC(42:2)	8.2307	0.996119	0.134705	0.0189417	0.135068	0.0381883	0.0630748	0.0417064	0.0896282	0.136845	0.099967	0.0252129	0.0360511	0.0771218	0.0175031	0.027612	0.120191	0.0317378	0.0267851	0.0245083	0.00954241	0.063768	0.0290893	0
PC(44:2)	0	0	0	0	0	0	0	0	0	0	0	0	0	0	0	0	0	0	0	0	0	0	0	0
PC(32:3)	28.9361	9.21956	2.15396	2.01667	8.51963	2.55857	2.79308	3.03791	2.57687	3.05797	5.68756	1.44564	1.94868	2.67323	3.04997	6.95978	3.18701	3.79576	1.527	1.82033	1.53043	3.12818	2.64843	2.58206
PC(34:3)	491.434	102.285	25.5939	23.6246	103.623	29.2682	34.2149	39.9005	30.4418	32.1828	70.7038	18.4866	25.149	28.6211	29.909	106.243	66.1406	70.7389	19.9894	17.66	17.5062	68.1142	53.5518	51.6977
PC(36:3)	195.673	115.254	80.8959	77.4409	191.019	90.0673	95.8182	99.4407	83.6517	92.6449	127.563	58.2709	81.0079	99.5246	99.7661	183.23	154.745	177.023	70.6215	70.1412	73.5587	121.102	134.942	120.371
PC(38:3)	121.258	20.4066	14.4575	12.8693	29.8716	14.2991	18.4638	16.3883	16.3876	15.9589	19.3682	9.34526	16.6782	18.6239	20.2664	24.2258	25.5174	25.0858	13.357	14.5408	16.9175	24.9175	25.6016	19.3424
PC(40:3)	59.8632	8.45102	2.85636	3.68051	7.87605	2.52035	4.23419	2.92465	3.23647	4.3047	3.85442	1.90883	4.42599	4.44728	5.10864	3.74675	3.27741	3.2201	4.01087	4.44618	4.01691	4.70631	4.45114	3.54499
PC(42:3)	3.15955	0.260837	0.0473708	0.0139419	0.109373	0.0543943	0.0366166	0.0656425	0.0591974	0.0589324	0.196526	0.0169975	0.110728	0.0927278	0.108409	0.091557	0.00218923	0.0790276	0.0631554	0.136562	0.0560417	0.0950123	0.0394339	0.0241651
PC(44:3)	0	0	0	0	0	0	0	0	0	0	0	0	0	0	0	0	0	0	0	0	0	0	0	0
PC(32:4)	6.27693	3.41693	1.73826	1.7259	2.17577	1.72778	1.51369	1.60772	0.984369	2.37353	1.71279	1.74684	1.39337	1.72033	1.68254	1.70094	1.93359	1.40421	1.57252	2.04067	1.40713	0.759993	1.48237	1.22479
PC(34:4)	58.858	29.7144	12.2296	11.1529	27.2886	11.4109	13.7809	14.2777	11.738	14.3352	16.0398	7.53522	10.0207	13.1227	14.0229	22.2797	16.1399	18.4782	8.65562	9.22317	8.50413	14.1014	15.538	12.2178
PC(36:4)	65.8622	152.011	110.095	100.239	293.237	110.549	141.296	154.283	123.018	117.31	141.366	64.2337	92.6773	123.413	111.411	220.344	192.846	190.118	90.2402	75.6206	94.6146	185.161	197.239	144.074
PC(38:4)	103.052	116.558	74.2871	61.9961	185.944	79.1034	103.196	92.2854	89.0175	78.0321	105.814	51.0673	67.821	81.4494	89.9195	133.502	132.782	126.706	67.8999	54.032	73.823	118.974	119.257	111.337
PC(40:4)	26.6641	32.3825	20.7861	12.2567	49.4986	14.1211	22.0367	12.5082	21.4644	13.1298	26.5473	6.97008	8.72571	10.3178	9.8842	20.2385	20.8689	16.2142	6.38883	7.2286	10.1555	35.0919	23.4124	17.4757
PC(42:4)	9.80766	2.44478	1.04031	0.525525	1.70155	0.964353	0.99179	1.10212	1.00615	1.14331	1.10885	0.640692	0.877312	0.983805	0.945163	1.79559	1.11475	1.13004	0.922464	0.877474	0.652997	0.797079	0.973056	1.07023
PC(44:4)	1.74765	0.983346	0.250414	0.228738	0.87632	0.304271	0.109042	0.00610241	0.312095	0.301661	0.460068	0.272683	0.325199	0.238822	0.255322	0.129061	0.342556	0.417358	0.20603	0.243149	0.210402	0.079226	0.321956	0.125228
PC(34:5)	17.5478	6.91189	6.99644	7.75503	15.0101	10.7479	16.4264	17.0038	12.4192	12.6758	11.5355	6.49978	10.8978	12.9576	12.5612	16.2086	19.7323	19.2022	9.95798	8.9678	10.3108	2.96782	11.1996	14.3858
PC(36:5)	244.949	75.0077	27.3873	28.2963	75.816	31.933	37.5975	40.4885	32.7533	37.3656	40.5774	17.8752	22.3991	29.1385	28.1691	52.2202	37.3247	40.714	22.0742	20.3723	21.7307	32.3908	37.1462	31.2657
PC(38:5)	177.175	109.691	62.1149	62.1229	139.964	68.8842	75.764	71.149	71.7296	70.6432	71.3992	36.2504	60.2321	81.6626	83.3938	111.204	100.704	97.5858	58.5893	53.7199	63.0327	91.8614	106.705	79.3191
PC(40:5)	52.7468	32.8718	17.7063	14.9542	43.3187	16.5414	21.5963	14.5097	22.5647	17.2001	22.3911	9.05882	15.4335	17.3837	20.5338	23.127	25.7716	22.8182	12.2222	11.9897	17.2325	30.5239	25.5042	20.7572
PC(42:5)	17.3084	3.85928	1.58894	1.04263	3.2731	1.48216	1.39081	1.65712	1.75265	1.61892	1.62621	0.851027	1.31686	1.61457	1.76222	1.9331	1.68791	1.8547	1.33688	1.11558	1.50367	1.77168	1.95405	1.41414
PC(44:5)	0.850959	0.871828	0.427813	0.29699	0.878543	0.368611	0.472917	0.29292	0.245711	0.458412	0.430461	0.356434	0.332817	0.425774	0.421019	0.527841	0.239358	0.418027	0.290567	0.229842	0.405653	0.126858	0.381416	0.449017
PC(34:6)	0.902511	1.14315	0.454089	0.449694	1.24525	0.652048	0.803846	0.989811	0.719987	0.745624	0.865836	0.325954	0.397245	0.618931	0.600441	0.709376	0.802112	0.762105	0.291141	0.520302	0.568025	0.140809	0.525987	0.520888
PC(36:6)	22.6428	13.4523	3.60628	3.72567	9.61256	4.13286	4.80071	4.69697	4.3174	4.91554	5.19401	2.51393	3.10079	2.76712	2.91617	5.30329	4.16485	3.99313	2.90309	2.70972	2.43603	2.56603	3.14581	3.09587
PC(38:6)	209.529	61.618	17.1955	16.8171	43.0958	18.4676	19.8583	19.2946	20.0039	19.8775	23.4353	11.2613	16.0544	18.2846	20.7641	36.3282	27.0213	27.9232	16.0812	15.0183	13.6802	27.3107	27.2502	21.7508
PC(40:6)	58.2535	39.2809	15.3045	9.92613	27.0852	11.4526	13.8064	10.7756	12.9948	10.2913	15.5366	6.12587	9.55447	12.2987	13.9684	17.2183	17.9179	18.1343	8.48352	9.08821	11.7188	19.6889	17.0495	14.0863
PC(42:6)	23.3175	7.10063	3.14693	0.950767	2.99041	1.64301	1.44105	1.26558	1.32204	1.05056	1.96845	0.831015	1.31296	1.59817	1.95517	2.46164	2.27872	1.99356	1.29288	1.39938	1.44164	2.13097	1.89269	1.67189
PC(44:6)	4.64173	0.539204	0.223283	0.280862	0.562497	0.291874	0.236228	0.269577	0.37937	0.244391	0.435707	0.33724	0.136924	0.169547	0.209747	0.456661	0.294551	0.262137	0.201999	0.241304	0.250512	0.244643	0.206694	0.282321
PC(36:7)	0.480798	0.503601	0.450226	0.675094	0.903659	0.562901	0.771919	0.730783	0.826592	1.10938	0.452044	0.273113	0.489207	0.462782	0.646978	0.392842	0.437309	0.387196	0.676925	0.797386	0.638954	0.112077	0.3588	0.302266
PC(38:7)	18.974	26.6001	6.24079	3.2648	8.08052	3.62813	4.47517	4.41943	3.62049	4.3947	4.73731	2.18436	3.74801	4.39259	4.53887	8.14682	6.13872	6.26891	3.94922	3.37001	3.59326	4.78927	5.07339	4.78374
PC(40:7)	28.2569	43.9587	14.3073	6.58613	16.8114	7.84523	7.49698	7.34693	8.04508	6.94985	10.3136	4.96156	7.00191	7.68305	8.0942	14.1949	10.9184	11.3778	7.30203	6.42465	6.87475	12.9194	11.3654	8.63134
PC(42:7)	7.61363	12.4324	4.13734	1.18773	2.50737	0.652438	1.03398	0.922677	0.822404	1.19341	2.28315	0.637788	0.959935	1.00524	1.21991	1.74651	1.45536	1.38341	1.01947	1.11496	0.961451	1.4954	1.17751	0.985642
PC(44:7)	0.731846	0.0461946	0.0478988	0.0452863	0.112378	0.0552816	0	0.0681367	0.105719	0.0859772	0.0942977	0.0605847	0.109507	0.046456	0.14236	0.115336	0.0730895	0.0798958	0.0530247	0	0	0.0631138	0	0.0546883
PC(38:8)	6.74511	3.08965	0.169	0.0615962	0.149275	0.119891	0.0438844	0.0990381	0.153618	0.120814	0.166188	0.0796903	0.0955764	0.0612285	0	0.11721	0.176425	0.174557	0.0711672	0.0857739	0.105444	0.249315	0.108909	0.0429072
PC(40:8)	16.3416	17.5598	3.68659	1.97434	5.08039	2.4018	2.59839	2.12983	2.47194	2.43123	2.54316	1.08929	2.56631	2.7489	2.91274	5.17256	4.52881	3.80954	2.38668	1.80228	2.04586	4.00702	3.88202	3.48321
PC(42:8)	5.53315	11.5873	3.88326	1.57451	3.81861	2.4665	2.50299	2.26441	2.13132	1.99251	2.8524	1.33327	1.62005	2.55035	2.74895	3.91699	3.50742	4.12759	1.96385	1.74122	2.24727	3.29518	3.49761	3.16254
PC(44:8)	1.43404	1.9409	0.974431	0.543782	1.41771	0.571432	0.706675	0.419499	0.759399	0.593505	0.772332	0.449531	0.525805	0.552353	0.604185	0.625148	0.658051	0.912888	0.405556	0.492117	0.612171	1.04464	0.545556	0.687099
PC(40:9)	10.5258	5.45836	0.457622	0.239613	0.56042	0.0870007	0.0726687	0.115621	0.250323	0.182861	0.142821	0.127359	0.229391	0.109685	0.139804	0.104134	0	0.111377	0.270131	0.140199	0.045687	0.22559	0	0.0734036
PC(42:9)	5.29486	10.0963	1.34025	2.19912	3.08543	2.10661	1.87254	2.20702	1.93977	1.90966	2.35233	1.88427	1.08516	1.39956	1.25872	1.80566	1.45684	1.69818	1.44371	1.39363	1.10479	0.839546	1.58752	1.69301
PC(40:10)	3.23683	1.57572	0	0	0.0608429	0.101435	0.0861952	0.0877217	0.0799572	0.091719	0.0580487	0.0409145	0.0838008	0.121357	0.0425582	0.136755	0.0447644	0.125484	0.0827621	0.0383172	0.0599444	0	0.108856	0.0644262
PC(42:10)	3.13483	4.70662	0.396173	0.467103	1.23826	0.686202	0.637118	0.612065	0.701792	0.448395	0.729656	0.345593	0.308297	0.404219	0.390963	0.435994	0.412896	0.390157	0.39877	0.387679	0.322055	0.260317	0.299609	0.336955
PC(44:10)	2.21431	0.268516	0.0768568	0.0367831	0.0706924	0.0871795	0.0578885	0.0419039	0	0.0864761	0.0392632	0	0	0.0262198	0.0753918	0.0497926	0	0	0.0602055	0.0465333	0.0931162	0.0883617	0.0688584	0
PC(42:11)	2.76364	0.597888	0.0500652	0.0562658	0.0634118	0.0703417	0.103781	0.048259	0.0554141	0.0468146	0.0293315	0.0698592	0.092553	0.104459	0.0881912	0.0796245	0.0817153	0.0594304	0.0378368	0.0677808	0.0993823	0.0472887	0.0916325	0.0437181
PC(44:12)	0	0	0	0	0.0428014	0.0776368	0	0	0	0	0	0.00867083	0	0	0.0452828	0.0133285	0	0	0	0.0212231	0	0	0.0297888	0
PC-O(32:0)	144.411	49.561	28.0231	29.1833	65.4845	22.7677	30.4681	33.5051	26.3741	31.7566	36.5693	14.9953	23.8793	27.5813	29.6906	32.7834	30.2762	28.2217	22.1383	18.0236	21.2744	22.4818	33.7594	21.9073
PC-O(34:0)	20.75	5.41188	1.2442	1.14247	2.771	1.31764	1.76606	1.58587	1.96019	1.9733	1.78367	0.770544	1.04057	1.09151	1.63035	1.09069	1.21164	1.15063	1.28264	1.09119	0.937496	0.455121	1.33819	0.831369
PC-O(36:0)	105.425	15.5088	0.557505	0.047793	0	0.109058	0.117185	0.187556	0.0779016	0	0	0	0	0.0734399	0.0955811	0.31871	0.154161	0.24122	0	0	0.0488356	0.0395067	0.0711993	0
PC-O(38:0)	56.5027	4.22565	0	0	0.0443952	0	0.021789	0.00807736	0.000481235	0.0132551	0.0458954	0	0.000421132	0.00772706	0.00108298	0.0160754	0.000358073	0.0383457	0.0266353	0	0.00211143	0.0250629	0.0040507	0.00178866
PC-O(40:0)	9.80181	0.655695	0.0130493	0	0	0.0091439	0	0	0	0	0.0233718	0	0.0131977	0.0161867	0	0	0.0248423	0.00994519	0	0	0	0.0168745	0	0
PC-O(42:0)	0	0	0	0	0	0	0	0	0	0	0	0	0	0	0	0	0	0	0	0	0	0	0	0
PC-O(32:1)	3.83811	10.5678	9.51525	9.76911	17.3082	7.74239	10.8707	11.1651	8.28879	11.564	9.46283	4.75781	7.75387	9.31269	9.07839	6.5499	7.80535	8.07681	7.52329	6.78542	6.89225	4.68637	9.70654	4.8329
PC-O(34:1)	9.66491	17.8262	17.1681	17.0429	39.1236	16.7922	21.3516	20.0919	17.0838	20.9882	20.4535	10.1279	12.8329	15.201	16.2391	13.6193	13.8353	15.1279	11.8081	10.836	12.7032	8.78316	16.907	9.54794
PC-O(36:1)	8.10671	8.18843	4.35664	3.58312	7.1101	3.76045	3.90476	3.09813	3.13338	4.25537	3.97251	1.89074	3.12515	4.15946	3.59862	3.57294	4.26965	3.8123	2.82184	2.5963	2.40362	2.35767	3.36328	2.54799
PC-O(38:1)	8.0612	1.2937	0.308953	0.104169	0.100415	0.0409857	0.0193737	0.215543	0.0779199	0.149634	0	0.0302773	0.15407	0.256175	0.158502	0.0474598	0.0848484	0.0272255	0.127583	0.0599602	0.147922	0.0521309	0.0611945	0.103162
PC-O(40:1)	3.7208	0.169301	0.048812	0	0.067991	0	0.0125412	0	0	0.0192938	0	0	0	0	0.019394	0.0235171	0	0	0.0171028	0.0113067	0.0464131	0.0101755	0	0
PC-O(42:1)	0	0	0	0	0	0	0	0	0	0	0	0	0	0	0	0	0	0	0	0	0	0	0	0
PC-O(34:2)	7.73079	3.8613	1.97947	2.08928	6.40684	2.20437	2.83449	2.59853	1.74341	2.09582	5.51408	1.73938	1.68445	2.12175	1.84428	5.26841	2.92844	4.48478	1.29094	1.20274	1.34854	2.6036	3.53973	2.80681
PC-O(36:2)	6.80542	2.37804	1.03586	0.895398	2.49997	1.01536	1.0469	1.1024	0.819094	0.936947	1.79734	0.717737	1.03268	1.30573	0.97766	2.04662	1.42031	1.58186	0.732958	0.773345	0.578839	0.819183	1.28199	0.900326
PC-O(38:2)	11.4721	0.931106	0.442289	0.483726	0.520495	0.271782	0.0861696	0.223141	0.179516	0.188444	0.364134	0.317132	0.464499	0.405772	0.515214	0.0881007	0.173578	0.183648	0.250759	0.484127	0.169101	0.0437055	0.375275	0.219601
PC-O(40:2)	8.05524	0.310687	0.0118301	0.0711556	0.0391729	0	0.00833187	0	0.0307149	0.0395005	0	0.0280521	0.066328	0.0214684	0.014831	0.0716568	0.021558	0	0.023016	0.0406552	0	0.0142085	0.0246447	0
PC-O(42:2)	3.46308	0.0654284	0	0.0103516	0.0148452	0.0389409	0	0.0169877	0.039096	0.0380511	0	0.00712707	0	0	0.0257527	0.0258098	0.0549523	0.0402538	0.0347084	0	0.0146256	0	0.0466356	0.0153571
PC-O(34:3)	1.12863	0.461085	0.283973	0.154514	1.42485	0.296342	0.411633	0.271431	0.275085	0.262524	1.10525	0.29095	0.0667324	0.142007	0.314016	1.07958	0.726588	0.825787	0.104852	0.149795	0.150384	0.65705	0.609886	0.558342
PC-O(36:3)	1.46143	3.63061	3.47307	3.19025	5.26904	3.2779	4.55567	4.04824	3.17159	4.83658	4.18494	2.89079	3.97696	3.9195	5.08869	4.10405	3.15755	4.37766	3.95974	4.57244	3.53834	1.83509	3.47409	2.91244
PC-O(38:3)	0.605974	0.85478	0.898297	0.48262	0.695163	0.377725	0.562595	0.591475	0.358147	0.448897	0.602639	0.286278	0.381674	0.614047	0.629185	0.722916	0.73119	0.523941	0.584775	0.574494	0.499316	0.212847	0.450912	0.39443
PC-O(40:3)	0.784815	0	0.282023	0.400477	0	0.10319	0.240291	0.18676	0.538212	0.247575	0	0.354664	0.0546153	0.330556	0	0	0.199907	0	0.207496	0.258131	0.346451	0.101779	0.0956758	0
PC-O(36:4)	7.71592	17.6017	16.8103	14.8308	32.2967	19.6251	24.9722	22.8518	19.5185	21.5863	21.086	12.0391	16.3847	19.0106	19.0355	23.4482	24.8426	23.5186	16.1537	13.5317	16.0883	9.53883	22.6587	17.9078
PC-O(38:4)	1.40532	9.43727	10.587	10.7782	25.9048	12.8749	15.6972	14.1152	12.6451	14.6389	16.254	9.22163	8.51914	10.1794	11.0147	12.5055	11.657	12.8864	8.35114	7.67442	9.60133	5.96711	11.9494	10.5656
PC-O(40:4)	1.2889	2.5921	1.19119	1.04219	1.41545	1.5058	1.71195	1.2004	1.54046	1.63687	1.60033	1.29296	1.81485	1.24454	1.64308	1.35961	1.46962	1.52427	1.3824	1.22047	1.43497	1.10062	1.69071	1.41617
PC-O(42:4)	0.270295	0	0.129827	0.166735	0	0.388822	0.24743	0.142165	0.379229	0.0431553	0.223234	0.435535	0.254403	0.3007	0.308783	0.290228	0.132798	0.154367	0.358467	0.29698	0.495855	0.45151	0.162358	0.488466
PC-O(36:5)	0.990602	0.872641	0.487335	0.408141	1.79422	0.87783	0.812324	0.960262	0.82345	1.05607	0.816645	0.426903	0.312287	0.674003	0.490934	0.697019	0.67995	0.760846	0.399519	0.35828	0.415441	0.314168	0.794744	0.516476
PC-O(38:5)	1.89774	2.62097	2.49316	2.30155	7.45463	3.07487	2.62056	3.13431	2.42159	3.07578	4.6177	1.96792	1.35466	2.14162	2.03627	2.34147	2.27879	2.56416	1.82196	1.70995	1.89564	1.22473	2.49343	1.67627
PC-O(40:5)	2.09659	2.29221	0.861074	0.013264	0.662979	0.118441	0.281309	0.222942	0.0306829	0.395529	0.096177	0.273389	0.225192	0.198806	0.125196	0.399712	0.348089	0.287003	0.174813	0.206189	0.236582	0.162588	0.19991	0.210522
PC-O(38:6)	0.515567	0.459464	0.395593	0.470992	0.875856	0.245685	0.772316	0.567704	0.628026	0.615376	0.578196	0.406964	0.345301	0.330918	0.476964	0.266416	0.317564	0.26488	0.388341	0.607236	0.621106	0.174376	0.513858	0.178187
PC-O(40:6)	0.266481	0.054985	0	0.0887499	0.022475	0.00891666	0.0994659	0.0714615	0	0.124706	0.0766677	0.0311826	0.0540475	0.0368961	0.0472608	0.0183005	0	0.0943326	0.0967791	0.045697	0.0791929	0.0519828	0.0506011	0.0375242
PC-O(42:6)	0.825666	0.021603	0.0176527	0	0.111854	0	0.0613682	0.0158613	0.0330083	0.0405339	0.0274926	0	0	0	0	0	0.0129864	0	0	0	0	0.0188233	0.0245953	0
PC-P(32:0)	39.313	20.5441	28.7503	37.1678	81.2229	31.4665	38.018	39.2463	29.6042	46.2782	45.0542	19.211	24.0784	26.7403	25.6586	31.2164	27.4327	26.0832	22.7129	22.3089	20.7679	21.705	37.8241	19.5894
PC-P(34:0)	20.4762	4.33798	2.52933	3.55527	4.86552	3.09491	4.0946	3.97604	3.23388	5.36192	2.79319	1.48467	2.78588	2.35298	2.52552	1.60205	2.11638	2.3147	2.42648	3.12255	2.23785	0.693425	2.34546	1.77435
PC-P(36:0)	102.718	27.4767	0.885656	0.447369	1.3432	0.631355	0.0867865	0.511245	1.21335	0.248362	0.270329	0.463	0.69606	0.912689	0.616237	0.762617	0.394371	1.09066	0.551716	0.0608123	0.405436	0	0.505338	0.546349
PC-P(38:0)	85.6629	9.06479	0	0.0414479	0.037255	0.0710843	0	0	0	0	0	0	0	0.0344542	0	0	0	0	0.0330983	0.0397499	0	0	0	0
PC-P(40:0)	23.1124	1.13041	0.0391516	0	0.0630418	0.0341757	0.101355	0	0.0411321	0.0302967	0.00916796	0	0	0.0455962	0.0138157	0.0213744	0.00933012	0	0.0293128	0	0	0.0351112	0.0170952	0
PC-P(42:0)	0	0	0	0	0	0	0	0	0	0	0	0	0	0	0	0	0	0	0	0	0	0	0	0
PC-P(32:1)	2.49958	6.26321	8.80486	12.2229	24.7923	10.8983	14.0251	13.1516	10.6122	18.3661	12.9818	5.86265	8.24713	9.01293	9.01624	7.00818	7.92357	8.21654	7.13124	7.88415	6.62109	4.16288	10.1877	5.10775
PC-P(34:1)	13.5218	25.5695	27.8741	30.3706	71.3472	30.8666	38.295	32.6189	32.2777	42.9185	39.2536	19.9126	23.6907	28.2107	28.6706	22.59	22.9195	26.2192	19.2285	20.9928	20.1886	10.1777	25.1214	16.5029
PC-P(36:1)	4.97728	10.4517	7.33259	7.16966	11.2609	5.54997	6.42753	6.33621	5.94676	8.32256	6.80935	3.29698	7.11203	8.29378	9.04887	4.52328	5.3191	5.46655	5.24393	4.92099	5.71822	2.46278	5.39539	3.40489
PC-P(38:1)	7.10099	1.51575	0.330153	0.388182	0.385163	0.150296	0.161096	0.190643	0.143402	0.490428	0.277778	0.129331	0.491398	0.248345	0.299783	0.0370399	0.224678	0.0353598	0.19507	0.266125	0.101651	0.111763	0.181204	0.100828
PC-P(40:1)	4.44516	1.09678	0.149464	0.153053	0.0747648	0.0502374	0	0.0512301	0.0279544	0	0.112705	0.0628709	0.101047	0.104101	0.0644979	0.0404904	0.0708914	0.0974614	0.0386734	0.0311534	0.0881864	0.0980196	0.0857393	0
PC-P(42:1)	0	0	0	0	0	0	0	0	0	0	0	0	0	0	0	0	0	0	0	0	0	0	0	0
PC-P(34:2)	7.04496	5.50563	3.76125	3.85454	10.8581	5.0085	5.76077	5.50996	4.35122	5.11204	9.74406	3.93523	3.51227	3.97354	3.54224	8.95891	5.95571	7.76823	2.4345	1.98395	2.17857	3.0895	4.7809	4.5258
PC-P(36:2)	7.4586	2.32344	2.0106	2.0825	3.69608	1.49875	2.19107	2.15455	1.9123	2.26194	2.99877	1.10748	2.43315	2.77385	2.90798	3.37457	2.75497	3.53582	1.48574	1.81091	1.38218	1.41691	2.74645	1.84163
PC-P(38:2)	19.088	2.10419	0.565955	0.694418	1.23666	0.452956	0.765952	0.464365	0.431143	0.961078	0.968802	0.359022	1.06165	1.08659	1.1474	0.386452	0.297544	0.338447	0.644409	0.967411	0.421082	0.228568	0.168237	0.263878
PC-P(40:2)	13.3267	1.18124	0.20861	0.125093	0.129026	0.0312492	0.0665494	0.0374904	0.0240548	0.0238166	0.0339961	0.0699154	0.102647	0.158894	0.130657	0	0.0334894	0.0394119	0.0597914	0.112147	0.0604524	0.0773765	0.0217552	0.0813956
PC-P(42:2)	4.38684	0.2297	0	0.0535582	0	0	0	0	0	0.075637	0.0432462	0.0271596	0.035046	0.0345686	0.0355351	0	0	0.0193058	0	0	0	0.0441793	0	0.0342453
PC-P(34:3)	0.3902	0.576877	0.392267	0.390265	2.90306	0.769788	0.622006	0.591415	0.585264	0.60217	2.44734	0.497758	0.631908	0.699084	0.287513	1.86701	1.09467	1.2011	0.26642	0.252106	0.306639	0.86457	0.696211	0.649581
PC-P(36:3)	2.43027	6.56963	5.73544	7.86208	10.688	6.51262	7.48864	6.40058	6.43222	9.3361	8.45698	4.37775	7.35282	9.01149	8.6692	9.00175	6.3569	8.35187	7.47154	9.28767	7.29807	2.21397	6.05218	5.32238
PC-P(38:3)	0.273555	1.32143	1.3128	1.20018	1.3735	0.783446	1.08573	0.865621	1.13919	1.06934	1.13298	0.728376	1.64689	1.76662	1.60255	1.1009	1.25971	1.32524	1.03098	1.59134	0.907402	0.361424	1.0966	0.709804
PC-P(40:3)	0	0	0.0765006	0.143409	0.172378	0.123369	0.0473209	0.0782628	0.149199	0.0575813	0.242789	0.106017	0.08443	0.123694	0.222533	0.042559	0.0738151	0.168914	0.106828	0.103567	0.0912471	0	0	0
PC-P(36:4)	5.19798	39.8636	42.7965	40.7298	79.0492	47.2204	63.922	60.3577	54.2084	55.1502	48.3214	31.2328	38.8278	50.7507	50.7165	62.422	67.2899	67.6646	40.7508	36.4464	40.6686	18.0328	54.1603	47.4039
PC-P(38:4)	3.28014	21.3809	29.0762	30.658	76.2226	37.8769	41.5457	41.0793	36.3952	41.4964	50.3518	25.3759	26.5123	34.1966	32.1615	34.9311	35.0458	38.9352	27.5612	23.4058	27.886	15.8504	33.1716	28.6072
PC-P(40:4)	2.87622	14.6798	7.82117	3.65853	7.54078	3.12628	3.44896	2.95683	2.85252	3.26431	4.44773	2.16543	3.51491	4.01332	4.01636	3.45631	3.32836	3.65878	2.88367	2.546	2.98737	0.973801	2.72554	2.68469
PC-P(42:4)	0	0	0	0.461799	0.937747	0.52695	0.691532	0.936323	0.59908	0.818774	0.80061	0.505969	0.620746	0.531699	0.628879	0.819761	0.537705	0.601148	0.499642	0.544511	0.575559	0.206915	0.448692	0.441044
PC-P(36:5)	0	0.881931	1.31264	1.38918	3.02316	1.34651	1.95013	1.96232	1.38743	1.74427	1.93131	0.885241	0.716182	1.34357	0.974036	1.69766	1.43946	1.70868	1.00705	0.935742	0.638742	0.535451	1.74494	0.957792
PC-P(38:5)	0.807971	0.166022	0.484981	0.213982	0.686663	0.228026	0.319711	0.408665	0.283562	0.384085	0.342946	0.173446	0.26819	0.334504	0.330141	0.578885	0.30265	0.423832	0.171924	0.151126	0.217982	0.324275	0.473013	0.296053
PC-P(40:5)	0	0	0	0	0	0	0	0	0	0	0	0	0	0	0	0	0	0	0	0	0	0	0	0
PC-P(38:6)	0.798737	0.939103	1.14364	1.36943	2.17286	1.3933	1.25133	0.961778	1.42326	2.08738	0.87679	0.807455	1.13352	1.21653	1.2787	0.683618	0.608739	0.567555	1.23262	1.3547	1.16294	0.469624	1.00293	0.786773
PC-P(40:6)	1.1772	0.0472562	0.0906496	0.154966	0.38278	0.167974	0.254607	0.12292	0.105513	0.157707	0.20553	0.0304785	0.264143	0.0444884	0.311388	0	0	0.0603599	0.155767	0.185234	0.176407	0.15149	0.239968	0.109683
PC-P(42:6)	0.596546	0	0	0	0	0	0	0	0.0313633	0.0414062	0	0	0	0	0.0180331	0.0628216	0	0.0212564	0.035119	0.0678121	0.0667867	0	0	0.0164043
PE(28:0)	0.159241	0.0494828	0.0362277	0.0507246	0.1215	0.0435903	0.0466601	0.0448501	0.0463303	0.0734073	0.0485954	0.0242165	0.0273643	0.0408331	0.0541919	0.03025	0.0373006	0.0202011	0.0335771	0.03581	0.0151395	0.129478	0.064888	0.0075085
PE(30:0)	9.75587	5.30351	3.56183	3.50227	4.99511	2.17776	2.14513	3.64405	3.11623	3.54691	1.60975	1.28705	2.11171	2.36804	2.66899	3.15555	1.81914	1.73518	1.76655	2.72098	1.86502	16.3974	5.19047	1.069
PE(32:0)	136.738	63.3708	35.0569	39.6978	80.7884	32.3735	35.3714	40.3048	35.314	39.5179	34.002	20.2567	28.4117	29.1369	32.7211	57.3688	34.0988	34.0251	29.3246	27.6951	27.2536	208.241	61.5343	33.7238
PE(34:0)	271.962	98.5573	82.1341	70.5123	176.781	57.7578	58.3334	53.2912	60.8952	52.6742	78.8959	36.4579	55.9578	61.27	63.949	91.6417	89.6207	79.0117	39.7001	37.9851	60.4059	579.942	136.035	81.8263
PE(36:0)	41.9417	7.2017	4.02232	5.02365	13.5535	5.26651	6.03482	3.95476	5.06619	4.50588	6.6941	3.57326	3.81872	3.35325	4.90846	5.98699	5.39618	3.9102	2.48241	2.03776	4.38052	39.0595	9.99177	6.71171
PE(38:0)	15.6153	1.89573	0.669424	1.07104	1.55777	0.742246	0.733073	0.772011	0.833916	0.950575	0.874716	0.604121	0.777732	0.618528	0.710475	0.76356	0.679619	0.541679	0.669643	0.702598	0.758454	1.4721	1.19816	0.582633
PE(40:0)	18.1766	1.35003	0.105227	0.166577	0.180248	0.110053	0.112561	0.107505	0.145928	0.113026	0.100761	0.0744391	0.0554023	0.123157	0.0953163	0.0820367	0.0776405	0.0847148	0.0991262	0.0720871	0.0932985	0.229444	0.162502	0.109922
PE(42:0)	5.95173	0.269856	0	0	0	0	0	0	0	0	0	0	0	0	0	0	0	0	0	0	0	0	0	0
PE(44:0)	0	0	0	0	0	0	0	0	0	0	0	0	0	0	0	0	0	0	0	0	0	0	0	0
PE(28:1)	0	0.00791357	0.00473062	0.010048	0.0197971	0.00439001	0.0129643	0.00347843	0.00324098	0.010186	0.00294924	0.00480171	0	0	0.00183729	0.00338056	0	0.00191871	0.00306079	0.00492143	0	0.0270464	0	0
PE(30:1)	0	0.374597	0.405308	0.516172	0.985018	0.379956	0.371935	0.487738	0.454216	0.565038	0.317555	0.188707	0.250413	0.350713	0.384245	0.308672	0.23984	0.238971	0.257013	0.238628	0.211204	0.716466	0.331511	0.117222
PE(32:1)	3.88383	13.2269	11.7526	14.6474	23.8033	9.04337	10.7677	13.6534	11.2468	13.9664	8.63528	5.07552	8.7752	10.5658	12.0429	11.3825	9.46454	9.20209	6.79961	7.85788	7.00826	29.2427	14.5681	5.27632
PE(34:1)	40.3957	100.629	96.6787	106.628	208.886	81.7759	84.8058	105.451	96.5253	102.557	85.9247	44.8276	82.85	101.926	105.682	94.2766	100.917	92.2208	64.934	57.9894	78.257	350.657	147.634	70.1695
PE(36:1)	67.7324	132.108	129.059	135.253	281.245	109.162	140.381	134.6	128.911	127.659	129.094	72.1814	103.981	107.023	130.29	124.605	137.491	113.569	82.0376	92.3529	102.105	667.116	269.892	135.642
PE(38:1)	10.9935	10.6878	9.35513	8.95215	21.2423	8.4734	10.8619	9.93998	10.8304	8.41812	11.6946	5.59506	7.57853	8.81181	9.04858	8.60397	9.91228	7.96607	6.57332	6.21472	7.61221	61.4228	19.8714	9.27105
PE(40:1)	3.71843	1.28588	0.820907	1.01487	1.49467	0.831676	1.00612	1.01798	1.05448	1.01306	0.891821	0.583446	0.805446	0.925441	0.994116	0.765549	0.75869	0.69927	0.679629	0.713135	0.731373	1.24448	1.12796	0.671114
PE(42:1)	2.11396	0.0865624	0.024368	0.0367976	0.0256012	0.0238391	0.0229379	0.0207593	0.015369	0.0219981	0.0201331	0.0150898	0.0426206	0.0240179	0.0162918	0.012739	0.0185597	0.0124681	0.0265872	0.0265264	0.0255723	0.0627587	0.0248089	0.00989025
PE(44:1)	0.39024	0	0	0	0	0	0	0	0	0	0	0	0	0	0.00090542	0	0	0	0	0.00120464	0	0	0	0
PE(28:2)	0	0	0	0	0	0	0	0	0	0	0	0	0	0	0	0	0	0	0	0	0	0	0	0
PE(30:2)	0	0.0166508	0.0173104	0.0180956	0.0578421	0.0141676	0.00761512	0.00839484	0.0120067	0.0262712	0.0148629	0.0144239	0.0163158	0.0153344	0.0147388	0.00428652	0	0.00650316	0	0.0171082	0.00443913	0.066398	0.0110293	0.00498686
PE(32:2)	0.0870309	0.919775	0.836088	1.30273	2.10061	0.732946	0.964911	1.19203	0.89631	1.35117	0.784224	0.409163	0.607239	0.830892	0.947397	1.06311	0.657792	0.677635	0.473159	0.561278	0.464963	1.29198	0.941196	0.353499
PE(34:2)	3.51129	16.9979	17.4816	21.002	34.2624	15.5272	16.4495	20.5086	19.6048	21.5504	18.3053	8.37664	14.8666	19.6914	23.7746	25.3276	19.3667	18.307	11.0309	11.4922	11.7806	49.5663	23.1274	12.2104
PE(36:2)	20.182	59.6388	59.5408	65.9426	119.702	53.2833	63.7646	63.4109	65.6035	67.1711	71.9013	34.3284	57.3742	65.643	74.5788	95.6067	83.7516	69.6886	41.7937	43.2092	47.9075	314.693	117.302	66.5174
PE(38:2)	40.0079	24.651	25.8687	28.7281	44.6653	23.9285	28.1432	25.4915	28.7497	29.2539	27.0461	16.2878	28.5105	30.315	31.6015	32.0011	29.3463	30.0979	23.9459	22.3766	28.8648	196.652	57.8087	31.459
PE(40:2)	9.71254	2.4678	1.99883	2.38723	3.00193	1.64004	2.01705	2.06362	1.90582	2.27546	1.68801	1.10975	2.9895	3.17779	3.01959	1.66882	1.83565	1.71012	2.06949	2.1169	2.23529	5.91822	3.16931	1.39646
PE(42:2)	3.03708	0.40174	0.0567211	0.0897326	0.0969432	0.0372575	0.0529085	0.0533145	0.0467877	0.0657491	0.0463523	0.0321191	0.133813	0.123782	0.126663	0.0336356	0.0366426	0.0351535	0.0846142	0.116747	0.0856935	0.249495	0.100927	0.0442265
PE(44:2)	0.786299	0.120978	0.0099604	0.021328	0.0166116	0.0110429	0.010393	0.0125678	0.0102914	0.0206028	0.0111949	0.00700935	0.0214551	0.0246561	0.0328079	0.010054	0.00727399	0.00570081	0.0273518	0.0265324	0.0262711	0.00530593	0.00859524	0.00839836
PE(32:3)	0.0481233	0.0765825	0.05048	0.0777281	0.229979	0.0727976	0.0490889	0.0709765	0.0580793	0.0441627	0.0990923	0.028709	0.038627	0.0385252	0.0625306	0.116685	0.0665141	0.0772454	0.0256448	0.0335004	0.0426636	0.261479	0.140889	0.0656617
PE(34:3)	2.0448	2.60541	1.84877	2.31678	6.07731	1.80842	2.08601	2.57849	1.96927	2.29413	3.48418	1.12549	1.58378	1.8708	2.17525	5.19939	2.70109	2.62886	1.28474	1.34841	1.19199	13.3792	4.45576	1.96606
PE(36:3)	35.456	24.033	15.7114	16.1217	42.5323	14.7173	17.8997	19.0252	15.7493	17.4656	28.777	9.77939	13.1339	15.8041	17.015	41.5704	29.2115	25.6253	11.9172	10.7516	11.9462	132.485	35.8754	21.8765
PE(38:3)	8.6054	21.0546	17.5936	18.3085	32.1076	15.2347	19.3171	19.34	17.6882	18.6169	23.5799	9.95772	18.1282	20.5137	23.3267	31.7968	26.2632	27.9282	16.3501	17.5017	16.3259	106.803	39.0137	24.2135
PE(40:3)	5.39048	7.30367	5.58493	5.58343	10.7077	4.84301	6.49096	6.57276	6.33952	5.46524	6.77994	3.14713	5.37136	5.87608	6.34933	6.52228	7.34298	6.74562	5.02107	4.84373	5.64714	40.4783	13.9438	6.99433
PE(42:3)	0.687183	0.356286	0.249492	0.254134	0.285251	0.171606	0.187637	0.185128	0.181031	0.248413	0.188194	0.142255	0.376131	0.375478	0.347611	0.179762	0.220345	0.207219	0.248276	0.351827	0.24407	0.634704	0.332192	0.170284
PE(44:3)	0.138779	0.0486347	0.0234369	0.0133292	0.00756454	0.00950687	0.00274849	0.0100791	0.00350016	0.00662922	0.011793	0.00584791	0.0258897	0.0169752	0.00737465	0.00309715	0.00531891	0.00585007	0.0136104	0.0177509	0.00789985	0.0257098	0.0292552	0.00677867
PE(32:4)	0.33704	0.388786	0.440201	0.42363	0.33848	0.411907	0.433948	0.480058	0.464066	0.446055	0.40279	0.474435	0.419779	0.45005	0.364636	0.364372	0.374232	0.39902	0.503482	0.437589	0.452712	0.281671	0.467951	0.448625
PE(34:4)	0.932881	1.2096	1.15577	1.16323	1.86974	1.11069	1.33742	1.39108	1.21458	1.20207	1.20444	0.84544	0.937668	1.11858	1.23189	1.48782	1.28927	1.05383	1.07217	0.99119	1.04674	3.55659	1.55185	1.08052
PE(36:4)	3.57155	12.0457	8.95126	8.76992	20.6326	8.53068	10.2736	12.0924	10.4404	9.66724	12.6399	5.30781	6.5938	9.15593	9.28452	16.9736	12.4328	12.2633	6.78148	5.74105	6.50521	33.748	13.3882	9.77597
PE(38:4)	26.4339	120.511	82.536	71.8564	154.523	74.9253	92.0456	96.3124	90.8687	77.9812	89.94	42.8988	51.0094	67.1876	74.4236	115.866	99.0982	93.8357	58.0461	44.6025	60.3169	315.391	131.734	88.2165
PE(40:4)	8.40103	35.6779	28.9459	25.8088	64.4485	30.5112	37.3386	39.2648	37.6745	31.813	43.2298	21.982	20.3679	26.6764	31.6649	46.9415	43.7273	42.756	23.0411	16.5644	26.8753	143.655	49.4235	41.2791
PE(42:4)	0.707358	1.72752	1.12722	0.955969	3.2847	1.19672	1.10599	1.19814	1.39504	1.07153	2.49456	0.902973	0.930728	1.14576	1.11516	1.37959	1.78648	1.12729	0.914436	0.828341	1.10625	10.6624	3.07847	1.7719
PE(44:4)	0.250805	0.0624159	0.0360143	0.0175471	0.0248322	0.0154363	0.0177537	0.0102716	0.0167686	0.0129835	0.0175841	0.0172	0.0206494	0.0144595	0.0199168	0.02172	0.0150663	0.015502	0.0220314	0.011349	0.0173185	0.0414437	0.00652203	0.0191834
PE(34:5)	4.96914	4.83661	7.79629	5.67947	4.90912	6.31906	6.22375	5.60663	8.52271	6.11025	8.06709	6.47258	7.59171	4.70048	6.29077	7.0771	6.11559	6.66114	4.5594	6.72145	6.72684	40.8635	11.4797	7.85853
PE(36:5)	11.9038	10.4937	10.0264	10.2149	11.336	11.4931	11.392	12.3713	12.1464	10.6986	8.89858	14.5964	11.3408	8.5074	8.72151	13.6237	9.04445	11.1263	10.7299	10.4928	12.1711	61.325	17.0895	13.1379
PE(38:5)	15.2972	33.4153	32.0369	32.1496	49.2193	29.018	32.7081	34.4213	36.5479	35.525	26.9047	24.8475	26.4299	31.2079	34.4535	40.5059	38.8869	35.9193	28.4641	25.0736	30.3577	146.858	47.734	33.0326
PE(40:5)	2.26208	22.3163	23.5365	22.1389	39.2926	20.6075	22.1715	22.747	25.9391	21.5881	19.1016	10.9992	21.3859	29.4502	33.8336	29.5848	33.6489	33.0571	18.4628	16.5717	22.0912	110.968	37.9273	26.5114
PE(42:5)	1.4519	2.36757	2.61685	2.30535	4.77899	2.29553	2.66921	2.42555	2.80096	2.36307	2.48812	1.83149	3.03366	3.07942	3.55968	3.25022	3.47354	3.17154	2.5608	2.29864	3.14135	16.8785	5.79473	3.73701
PE(44:5)	0.148497	0.347838	0.349848	0.30967	0.580259	0.354783	0.314283	0.327913	0.451177	0.326312	0.470889	0.315429	0.330824	0.381158	0.360531	0.373017	0.361403	0.347878	0.284351	0.281471	0.366847	0.966827	0.638912	0.350191
PE(34:6)	0.874893	0.791195	1.2007	1.1987	0.696495	0.910351	0.998531	0.974724	1.29097	0.824679	1.17756	1.02027	1.09122	0.729246	0.94274	1.05283	1.19642	1.20889	0.637654	1.06403	1.08795	6.72897	2.2204	1.36268
PE(36:6)	1.69784	1.47956	1.944	1.5611	1.38117	1.71399	1.60017	1.82874	1.8308	1.42007	1.42724	2.01329	1.81842	1.3871	1.61274	1.94967	1.2333	1.47459	1.68161	1.77801	1.76541	11.2319	2.54833	2.09061
PE(38:6)	3.06238	5.0147	4.22253	4.11136	7.25507	4.57409	4.9141	4.73143	4.92829	4.65025	4.92325	4.30173	3.73504	4.28884	4.8137	6.72915	5.1083	4.86829	4.09878	4.65453	4.71041	22.7364	6.82288	4.92019
PE(40:6)	1.7045	13.2111	7.00461	4.69224	12.1937	4.66985	5.49549	4.94849	5.55076	5.8212	7.96315	2.93013	4.09052	4.74648	5.97389	10.3856	7.62164	7.25027	3.91083	3.62383	3.86137	31.3383	8.6965	7.33162
PE(42:6)	3.21748	17.9363	6.6981	1.56045	4.41442	1.77043	1.98908	1.96938	2.18484	1.67482	2.59167	1.08887	1.72793	2.21177	2.49875	3.4457	3.24369	2.75643	1.73877	1.52633	1.87804	18.5443	5.24869	2.99542
PE(44:6)	0.66789	2.19334	1.13369	0.279489	0.74705	0.341101	0.333114	0.308528	0.360865	0.247654	0.488336	0.285842	0.286969	0.324374	0.382538	0.38411	0.376339	0.356469	0.294274	0.252238	0.355165	2.7335	0.693297	0.5086
PE(36:7)	0	0.00198029	0	0.00905465	0.0174376	0.0157988	0.00703183	0.00781657	0.011638	0.00673417	0.00279774	0.00819894	0.00462873	0.00533514	0	0.00680457	0.0133392	0.0016191	0.0110573	0.0129493	0.0166731	0.0160074	0.00125367	0.019983
PE(38:7)	0.0917416	0.211086	0.249445	0.326475	0.874127	0.274293	0.322191	0.341425	0.346246	0.427724	0.449955	0.163523	0.218632	0.252081	0.331451	0.617083	0.368311	0.353364	0.201155	0.182192	0.214095	0.605148	0.385442	0.302108
PE(40:7)	6.58104	32.2332	17.0154	11.2105	11.1854	8.66634	8.46349	8.4525	9.87595	7.3971	10.3223	8.55634	10.0203	9.1726	8.73628	9.48425	7.28303	7.72532	9.67655	9.07365	11.2846	58.9761	18.3389	10.4098
PE(42:7)	6.13357	43.647	14.4948	0.653139	2.82208	0.820591	0.752023	0.618612	0.816043	0.630877	1.90987	0.451607	0.5963	0.764194	0.882134	1.86164	1.25674	1.23783	0.724167	0.49607	0.683904	6.98447	1.60299	1.18731
PE(44:7)	0.0549334	0.0748651	0.0306223	0.0463589	0.0478888	0.0308487	0.0425155	0.0335828	0.0420088	0.0448929	0.0427157	0.0317136	0.0439916	0.0381641	0.0422641	0.0184934	0.019714	0.013777	0.0358668	0.051673	0.0467276	0.0508789	0.0568782	0.037137
PE(38:8)	0.689652	0.185972	0.0246665	0.00308638	0.0134689	0.00135511	0.00450484	0	0	0.00244014	0.00719206	0	0	0.00357496	0.00197024	0.0141022	0.00552309	0.00296753	0.00298936	0.00137688	0	0.0363605	0.00905907	0.00206832
PE(40:8)	1.63353	2.58586	1.52962	1.30024	1.91511	1.40237	1.28289	1.16727	1.30402	0.875237	1.54861	1.41181	1.43243	1.32912	1.16091	1.58998	1.20777	1.19047	1.29229	1.28064	1.59822	9.68778	2.50995	1.74763
PE(42:8)	1.78105	13.3419	8.72897	4.58628	6.1165	4.94351	4.24932	4.25608	4.23488	4.08903	5.23681	4.24375	5.05116	4.29011	3.91781	6.0683	4.24797	4.05743	4.24204	5.43608	5.69857	30.6577	8.74732	6.14921
PE(44:8)	0.475495	5.85617	3.54061	0.358849	0.906044	0.442532	0.412796	0.355464	0.511706	0.455728	0.540078	0.305899	0.269268	0.358423	0.372109	0.469425	0.484089	0.384814	0.305093	0.29522	0.365797	3.40663	0.715882	0.524098
PE(40:9)	0.363402	0.116051	0.0778968	0.0513819	0.159649	0.0697056	0.0741017	0.0683417	0.0822021	0.0783631	0.148795	0.0386188	0.061935	0.0667389	0.0890351	0.142675	0.0937984	0.106092	0.0671256	0.0490716	0.042426	0.339224	0.166126	0.10314
PE(42:9)	0.382086	2.64523	1.58223	0.711993	1.03262	0.672698	0.619838	0.601072	0.773233	0.658724	0.905581	0.914519	0.652078	0.717016	0.642421	0.849542	0.801645	0.651742	0.678763	0.565955	0.565112	5.22302	0.99335	0.945214
PE(40:10)	0.485432	0.361749	0.0603648	0.0225106	0.0528273	0.0220026	0.026381	0.0414266	0.0235018	0.025341	0.0372274	0.0142604	0.0128482	0.0273356	0.020133	0.0344764	0.0334986	0.0218178	0.0165858	0.0092959	0.0228675	0.00900283	0.0513821	0.0235598
PE(42:10)	0.844975	0.449789	0.127913	0.0727079	0.180699	0.0439534	0.0802664	0.0646776	0.0700721	0.0612892	0.0816048	0.0205982	0.0308316	0.0370203	0.0537255	0.0921445	0.0489013	0.0614152	0.0419587	0.0333552	0.0363384	0.194179	0.105336	0.0508436
PE(44:10)	0.0317048	0	0.0627979	0.0319056	0.0635239	0.0207987	0.0265156	0.0235871	0.0404012	0.0389848	0.030129	0.0190538	0.0235006	0.0256794	0.0289537	0.032199	0.0198263	0.00860558	0.0220347	0.0239797	0.0296477	0.239912	0.0471154	0.0281623
PE(42:11)	0.122313	0.147087	0.0522897	0.0177105	0.0385682	0.0218191	0.0256263	0.0303661	0.0311328	0.0234634	0.0378658	0.0145399	0.0220846	0.0269518	0.0253273	0.0316227	0.0346318	0.0367087	0.0242761	0.0155413	0.0136166	0.0599768	0.0456793	0.0308662
PE(44:12)	0.0182531	0.0177919	0.0168799	0.0273784	0.0377879	0.0208704	0.0171687	0.0131347	0.0247223	0.0371902	0.0175758	0.0188938	0.0189796	0.0146183	0.0132315	0.0145703	0.0179424	0.00477361	0.0198165	0.0251317	0.0187159	0.0269272	0.0107124	0.0154829
PE-O(32:0)	1.70285	1.03972	0.704677	0.799089	1.5888	0.52557	0.628725	1.08392	0.64257	0.720322	0.796093	0.352957	0.533141	0.522727	0.508476	1.01207	0.738083	0.583775	0.54556	0.462086	0.483506	2.63804	1.70085	0.612432
PE-O(34:0)	0	0.0144362	0.0160931	0.016002	0.0502349	0.0197848	0.0106518	0.0111637	0.0135126	0.0258668	0.0217898	0.00625306	0.00733955	0.0203929	0.023228	0.0181963	0.0123384	0.0255758	0.00862769	0.00137621	0.0107194	0.0598086	0	0.00248385
PE-O(36:0)	0.765345	0.141858	0.0560037	0.039938	0.070518	0	0.0390149	0.0386491	0.0174979	0.0350731	0.0126946	0.00721209	0.0323122	0.018167	0.0174528	0.0275161	0.0255842	0.0105721	0.0257214	0.00989866	0.0144908	0.129704	0.0352338	0
PE-O(38:0)	0.199424	0	0.0061376	0	0.0126816	0	0.00920313	0.00328352	0.00704767	0	0.0112414	0	0	0.00177958	0	0	0	0.00310522	0	0.00506377	0.00220572	0	0.00753128	0
PE-O(40:0)	0.0377414	0.0101956	0.00183144	0	0.0191676	0.00629289	0.00835654	0	0	0.014034	0.00544949	0	0.00796454	0	0.00639968	0	0	0.00204776	0.00139898	0.00837409	0.00469756	0.0279724	0.00228277	0.00432441
PE-O(42:0)	0	0	0	0	0	0	0	0	0	0	0	0	0	0	0	0	0	0	0	0	0	0	0	0
PE-O(32:1)	0.03752	0.124431	0.112174	0.180345	0.377535	0.0999158	0.172575	0.208191	0.143722	0.192706	0.143962	0.064216	0.10651	0.139235	0.131913	0.129338	0.116449	0.0955217	0.0973833	0.0918267	0.0881119	0.0929788	0.19082	0.105681
PE-O(34:1)	0.0348394	0.165497	0.513113	0.863574	3.00809	0.730189	0.890496	0.997448	0.686189	1.1714	1.30265	0.394983	0.458205	0.484217	0.540944	0.382139	0.519111	0.443961	0.392988	0.374224	0.428635	0.714039	0.598169	0.327527
PE-O(36:1)	0.484201	0.956742	1.08195	1.20397	2.1647	0.787153	1.0346	1.14489	0.959806	1.13868	1.2572	0.592424	0.954514	1.01337	1.1594	0.664354	0.693441	0.691744	0.771217	0.734452	0.769819	2.45032	1.40816	0.562642
PE-O(38:1)	0.0350283	0.106057	0.169783	0.19587	0.151566	0.0923589	0.09653	0.16029	0.0723766	0.152969	0.0979414	0.0613211	0.177229	0.153294	0.130177	0.0173694	0.027664	0.0333074	0.0960484	0.11	0.0939046	0.129007	0.117733	0.039479
PE-O(40:1)	0.035318	0.0822008	0.0813558	0.1113	0.0808261	0.035127	0.0495415	0.0678847	0.0436585	0.0863604	0.0526517	0.0435917	0.11823	0.092006	0.0723593	0.0133895	0.0222852	0.00716023	0.0553424	0.070682	0.0506344	0.0841337	0.0667893	0.0205682
PE-O(42:1)	0	0.00746184	0.0058452	0.0268652	0.0121418	0.0111264	0	0.0131336	0.0106727	0.0167329	0.0135585	0.00466632	0.0182499	0.011294	0.0150617	0	0	0	0	0.0181036	0	0	0.00542109	0
PE-O(34:2)	0	0.0289503	0.067818	0.0711706	0.231272	0.0753602	0.072372	0.0862224	0.0669281	0.0744319	0.191857	0.0536443	0.0413786	0.076589	0.0531676	0.17685	0.117293	0.107055	0.0436035	0.0471597	0.0476493	0.173602	0.104652	0.0809608
PE-O(36:2)	0.160645	0.242113	0.243076	0.225043	0.504523	0.191971	0.210157	0.311394	0.19402	0.229201	0.444875	0.145574	0.239408	0.248899	0.223661	0.322434	0.247539	0.234923	0.183036	0.16227	0.142921	1.08268	0.435571	0.297728
PE-O(38:2)	0.0891278	0.12661	0.17629	0.271264	0.262619	0.105802	0.104349	0.156523	0.0962863	0.229205	0.164109	0.0816579	0.194452	0.155016	0.161337	0.0517553	0.0376519	0.0559522	0.144456	0.168707	0.107447	0.166043	0.171201	0.0786999
PE-O(40:2)	0	0.0876198	0.0882585	0.140655	0.14665	0.0556437	0.0629389	0.0992171	0.0651496	0.0821863	0.106548	0.0436033	0.116139	0.105076	0.105724	0.0123033	0.0360824	0.0307002	0.0876629	0.133319	0.0623114	0.281828	0.0820243	0.0252856
PE-O(42:2)	0	0.014404	0.0451959	0.0502855	0.0633322	0.0328103	0.0206265	0.0250589	0.0261537	0.043572	0.0317834	0.0365805	0.0501001	0.0420065	0.0442087	0.0208454	0.0125625	0.00733913	0.0499681	0.0614209	0.0368029	0.0578453	0.0358061	0.0194909
PE-O(34:3)	0	0.00309625	0.00740989	0.0142561	0.0760306	0.00692134	0.0170986	0.0164426	0.0163992	0.016513	0.0449051	0.0106463	0.00582726	0.00905191	0.0120627	0.040407	0.0147696	0.0230914	0.0192069	0.0076831	0.00634605	0	0.0145239	0.0173943
PE-O(36:3)	0	0.124709	0.174408	0.281955	0.504607	0.159087	0.211005	0.247649	0.171167	0.299077	0.317288	0.109011	0.227661	0.253558	0.266019	0.258026	0.193642	0.197102	0.18709	0.183344	0.190644	0.756935	0.301912	0.20492
PE-O(38:3)	0.0116384	0.180361	0.126576	0.242289	0.331186	0.145011	0.155567	0.195788	0.128037	0.179616	0.247729	0.0725414	0.182314	0.227878	0.2585	0.154394	0.138473	0.14173	0.182127	0.204626	0.169288	0.506671	0.182743	0.172003
PE-O(40:3)	0.0574084	0.0834524	0.110991	0.150254	0.152035	0.115877	0.132132	0.103579	0.0718742	0.14534	0.172505	0.067249	0.197047	0.219884	0.227895	0.110501	0.112643	0.146712	0.155884	0.206705	0.124485	0.393542	0.121494	0.104301
PE-O(36:4)	0	0.1959	0.902969	1.37819	2.48315	1.49627	2.07433	2.23193	1.79255	1.56235	1.57605	0.849489	1.59747	1.88237	2.21422	2.805	3.05845	2.95185	1.36047	1.08299	1.49323	1.33562	2.21536	2.19905
PE-O(38:4)	0.383896	4.2027	5.55361	6.4928	13.4692	5.85911	7.43921	9.75736	6.60477	6.89213	7.80697	3.78711	4.3721	4.81063	5.39942	6.84783	6.5526	6.59876	5.12553	3.71236	5.23488	9.30629	8.09041	6.50454
PE-O(40:4)	0.333986	2.32262	3.50196	3.81272	6.76452	3.58012	4.69199	4.57434	4.52147	3.87942	4.50706	2.6823	3.50136	3.53993	3.9251	4.8072	5.15197	4.847	3.51595	2.79213	3.83233	8.15269	6.19082	5.02476
PE-O(42:4)	0.043445	0.461909	2.20528	2.43741	4.23014	2.41025	2.34688	2.51605	2.52247	2.27054	3.37727	2.06723	1.52065	1.4154	1.52921	2.31226	2.10435	1.60576	1.86055	1.59527	1.74326	3.14435	3.83267	2.66753
PE-O(36:5)	0	0.0117019	0.0671869	0.100125	0.238105	0.120875	0.150446	0.191682	0.16191	0.131418	0.14538	0.0821975	0.105202	0.159731	0.161407	0.217817	0.22216	0.251884	0.106085	0.0861237	0.107253	0.10873	0.196945	0.151819
PE-O(38:5)	0.0853345	0.834616	0.918454	1.20377	2.67544	1.04245	1.13083	1.92591	1.06992	1.2038	1.45021	0.59181	0.525958	0.642869	0.7436	1.00141	0.837272	0.815497	0.63897	0.474936	0.615688	0.8563	1.02287	0.877111
PE-O(40:5)	0.00918436	0.0250349	0.0739674	0.0898965	0.131441	0.0850444	0.110597	0.103494	0.10787	0.0978007	0.0897526	0.0688322	0.0634385	0.0699118	0.0807578	0.122383	0.122958	0.131825	0.0607014	0.0747868	0.0613075	0.188949	0.148953	0.106056
PE-O(38:6)	0	0.061935	0.129341	0.220376	0.316921	0.131559	0.160407	0.196274	0.15916	0.229526	0.137726	0.0604687	0.113141	0.0817308	0.11819	0.0923822	0.0787039	0.0545308	0.116855	0.116319	0.110619	0.114891	0.13695	0.0745397
PE-O(40:6)	0	0.0498704	0.0492729	0.10241	0.147343	0.0556821	0.0875194	0.102444	0.0799392	0.0931675	0.0790632	0.0348386	0.0485336	0.0443772	0.0735622	0.0333641	0.0524589	0.0266073	0.0655095	0.0670874	0.0801234	0.202495	0.117669	0.0465565
PE-O(42:6)	0.00593851	0.0120818	0.143816	0.225769	0.230281	0.12949	0.160246	0.148832	0.169673	0.195684	0.121631	0.0965744	0.115625	0.0954523	0.126937	0.0656903	0.0704365	0.0469714	0.144739	0.153533	0.10438	0.147522	0.23973	0.11603
PE-P(32:0)	0.544791	0.390352	6.68041	11.6939	22.6714	7.51083	7.90643	11.547	7.48649	10.2208	11.0501	5.1348	5.73332	5.53926	4.82552	10.8055	8.2132	6.44465	5.48351	5.14156	4.71777	24.2727	19.4979	6.6169
PE-P(34:0)	0	0	0.108123	0.0904882	0.281528	0.0646394	0.151289	0.0715994	0.163473	0.0914909	0.129234	0.0465093	0.0689463	0.0994812	0.0546267	0	0.0231868	0.111734	0.0291788	0.0438939	0.0140379	0.38841	0.191452	0.110021
PE-P(36:0)	0.0797173	0.0741319	0.171033	0.27995	0.502161	0.152307	0.139781	0.211428	0.139402	0.254114	0.252668	0.0875018	0.117045	0.0940407	0.110403	0.0923475	0.0720845	0.0722806	0.0685576	0.0752418	0.052036	0.240452	0.202526	0.0611901
PE-P(38:0)	0.0996955	0.00106751	0.0529465	0.0812429	0.161727	0.0651009	0.0310525	0.0750965	0.0452658	0.0720939	0.106765	0.0297026	0.0353873	0.0361684	0.0114228	0.0192404	0.00905271	0.0182275	0.0235246	0.025049	0.0062028	0	0.0409998	0.0246648
PE-P(40:0)	0.050154	0.0133685	0.0129536	0.0235655	0.0436681	0.0095174	0.0133015	0.0169192	0.00412822	0.0152733	0.016364	0.0100937	0.0141177	0.0150052	0.0105292	0.0111219	0.0138143	0.00517516	0.00877063	0.0036205	0.00246287	0	0.0237479	0.00559081
PE-P(42:0)	0	0	0	0	0	0	0	0	0	0	0	0	0	0	0	0	0	0	0	0	0	0	0	0
PE-P(32:1)	0	0.0821027	1.44729	3.13539	7.00508	1.93433	2.67348	3.48076	2.42501	3.49358	2.81369	1.19916	1.48771	1.54344	1.3707	2.04196	1.65876	1.6451	1.33577	1.30235	1.07307	2.01069	3.0869	1.29174
PE-P(34:1)	0.0336864	0.14063	10.5562	22.5735	74.2141	16.4942	20.8217	22.5638	17.2349	25.3974	33.707	9.94867	9.12553	9.27214	8.96071	9.93191	10.4623	8.85304	7.5829	7.56939	7.20889	11.0574	17.6764	7.80901
PE-P(36:1)	0.0690846	0.321327	4.15558	8.11117	17.6869	5.65205	6.67481	7.18018	5.04425	7.90619	11.1405	3.69184	5.07268	5.46678	5.25349	2.85084	3.69398	2.99528	4.12352	4.37384	3.57189	6.76897	6.79529	2.81291
PE-P(38:1)	0.0100635	0.0485643	0.744376	1.65798	1.44288	0.705848	0.640653	1.00623	0.571853	1.24911	0.874656	0.468012	1.37692	1.34273	1.07806	0.235762	0.284551	0.228776	0.759705	0.947077	0.586141	0.782091	0.661067	0.23026
PE-P(40:1)	0.0253317	0.0451924	0.153741	0.358284	0.32322	0.137642	0.150442	0.213495	0.137853	0.257831	0.197457	0.0919483	0.339071	0.322238	0.307894	0.0769519	0.0640238	0.0400092	0.17918	0.185984	0.14728	0.266557	0.208135	0.0766682
PE-P(42:1)	0	0	0	0.00957164	0.00626896	0	0	0	0.00344998	0	0	0	0.00637358	0.00950224	0.00742553	0	0.00317483	0.00308796	0	0.00356073	0	0.0259974	0.00485835	0
PE-P(34:2)	0	0.040196	0.831891	1.25295	5.00546	1.47078	1.6674	1.97056	1.29679	1.45464	3.56207	1.04729	1.099	1.23077	1.12812	3.10092	2.08112	2.11343	0.716578	0.731517	0.675916	2.18994	2.0177	1.52182
PE-P(36:2)	0	0	1.0899	2.08427	4.4779	1.62482	1.53367	2.1712	1.34293	2.08761	3.3053	1.17452	1.68049	1.69552	1.60739	1.87096	1.49426	1.36247	1.17336	1.48795	1.03943	2.68162	1.91551	1.23928
PE-P(38:2)	0.0122047	0.00826851	1.17434	2.99235	3.68827	1.30444	1.15949	1.83524	1.17949	2.49147	1.96422	0.92578	2.22477	1.74354	1.85208	0.585325	0.582122	0.55545	1.55207	2.07206	1.21564	1.08944	1.29044	0.638107
PE-P(40:2)	0	0.0576272	0.312381	0.793324	0.9834	0.349453	0.383325	0.514167	0.327076	0.681119	0.65457	0.291493	0.719305	0.7056	0.656589	0.193671	0.188441	0.177512	0.572997	0.619137	0.420714	0.591726	0.503049	0.20332
