## Supplementary file 2 for "A deep phenotyping study in mouse and iPSC models to understand the role of oligodendroglia in optic neuropathy in Wolfram syndrome" (part 2 of 2)

### Sheet: sum notation (nmol | mg DNA) (continued)
	1_Patient Line 1	2_Patient Line 1	3_Patient Line 1	4_Patient Line 1	5_Patient Line 1	6_Patient Line 1	7_Isogenic line 1	8_Isogenic line 1	9_Isogenic line 1	10_Isogenic line 1	11_Isogenic line 1	12_Isogenic line 1	13_Patient line 2	14_Patient line 2	15_Patient line 2	16_Patient line 2	17_Patient line 2	18_Patient line 2	19_Isogenic line 2	20_Isogenic line 2	21_Isogenic line 2	22_Isogenic line 2	23_Isogenic line 2	24_Isogenic line 2
PE-P(42:2)	0.0220964	0.0128757	0.0131013	0.0219332	0.0240947	0.00850677	0.0061536	0.00386259	0.00622667	0.0149451	0.0152117	0.00785909	0.0340263	0.0306793	0.0229369	0.00546177	0.0130502	0.00473882	0.0209953	0.0297425	0.0167233	0.057663	0.0276265	0.0109193
PE-P(34:3)	0	0	0.117993	0.180918	0.936015	0.229507	0.243465	0.277143	0.196295	0.254306	0.663104	0.144639	0.176272	0.196811	0.237295	0.486537	0.298266	0.335397	0.112655	0.106342	0.0847098	0.341433	0.265539	0.21063
PE-P(36:3)	0	0.0129154	1.80307	4.05029	8.38689	2.90991	2.73121	3.55625	2.57249	4.63956	5.09582	1.67881	4.32095	4.81489	4.76493	3.54496	3.06838	3.63018	2.95022	3.81544	2.66934	3.07411	3.11594	2.72701
PE-P(38:3)	0	0.0522672	0.749001	1.51314	2.50128	1.05529	1.25201	1.44325	1.15095	1.78764	1.93515	0.766077	2.13088	2.56905	2.64305	1.11694	1.29519	1.50593	1.56455	1.86322	1.53136	2.40385	1.51055	1.30304
PE-P(40:3)	0	0.104916	0.103186	0.173206	0.164037	0.0740849	0.126657	0.100742	0.105223	0.126357	0.141498	0.0656732	0.284832	0.271935	0.321866	0.148506	0.141075	0.149265	0.142653	0.205881	0.172337	0.577656	0.307887	0.0908118
PE-P(36:4)	0	0.0119954	23.1923	33.4121	61.2317	36.8188	53.3583	50.2473	43.6954	39.2273	38.6725	19.8359	36.7263	52.3975	51.5799	72.7364	78.6524	75.8344	33.7132	26.8117	39.4862	27.8968	59.0178	62.6077
PE-P(38:4)	0.0285693	0.324794	59.9306	96.2866	228.445	91.8648	118.438	137.236	105.182	104.811	127.905	60.3121	60.3992	71.6615	71.4089	109.888	112.01	100.914	66.682	54.524	67.3022	90.3741	122.232	103.237
PE-P(40:4)	0.0438082	2.09489	14.2193	23.6898	54.5128	22.5531	28.5101	29.5685	25.2222	27.6085	34.2717	14.2934	14.2896	15.03	16.1378	21.1287	20.1602	17.9088	16.3769	12.0033	16.3496	30.8336	28.8805	23.4614
PE-P(42:4)	0.0292762	0.255416	0.44123	0.457511	1.13873	0.565236	0.592001	0.488837	0.416778	0.477328	0.784847	0.400896	0.658423	0.496267	0.590896	0.325226	0.42501	0.364295	0.459668	0.345531	0.521401	2.39472	1.05841	0.372813
PE-P(36:5)	0	0	0.775806	1.25728	2.88846	1.29492	1.72827	2.0791	1.48633	1.51146	1.53232	0.696923	0.795148	1.22552	1.06109	2.12825	1.93312	2.22154	0.754451	0.748711	0.759731	0.861108	1.75858	1.59447
PE-P(38:5)	0	0.017082	0.460253	0.724978	1.67102	0.784125	1.24845	1.33639	0.993335	0.972935	1.1363	0.500456	0.601465	0.869874	0.797985	1.11096	1.11247	1.29899	0.598313	0.53075	0.585456	1.24012	1.35264	1.06431
PE-P(40:5)	0	0.0571574	0.0416183	0.0526146	0.120019	0.0516266	0.0617014	0.0658415	0.0568095	0.0603878	0.0656037	0.045568	0.0530263	0.0635656	0.0422089	0.0481435	0.0565983	0.0462026	0.0580026	0.0516407	0.0529049	0.279277	0.196693	0.0445388
PE-P(38:6)	0	0	1.39171	3.14781	4.32032	1.73666	2.33709	2.43849	2.42042	3.43019	2.0212	0.9694	1.3242	1.19452	1.52555	1.19992	1.22863	0.80219	1.49178	1.874	1.32978	1.02854	2.07937	1.1138
PE-P(40:6)	0	0.0158728	0.577661	1.35242	1.70538	0.775013	1.23607	1.14691	1.15047	1.48799	1.0262	0.480287	0.768289	0.689632	0.843181	0.515483	0.598297	0.42791	0.963485	0.946958	0.785686	0.696264	1.06188	0.67052
PE-P(42:6)	0	0.0202242	0.0387865	0.0588743	0.0828386	0.0425792	0.0459075	0.0276939	0.0295904	0.0501324	0.050759	0.0221447	0.050274	0.0305818	0.0420108	0.016366	0.0205168	0.0120097	0.0417032	0.0505285	0.0550481	0.175168	0.0632697	0.0281726
PG(28:0)	0	0	0.0158616	0.0122421	0.0158108	0.0141705	0.00328851	0.00394733	0.0157653	0.00782093	0.0208785	0.00881536	0.00957858	0.00728723	0.00659497	0.00659545	0.00333053	0.0042229	0.00191456	0.0103914	0.01096	0.0150081	0.0221729	0.0164783
PG(30:0)	0.20101	0.0838333	0.0618275	0.0854371	0.227633	0.0706146	0.0834412	0.105646	0.0754807	0.0828456	0.114769	0.0356544	0.0418081	0.0704486	0.0544021	0.0587349	0.0442891	0.0578289	0.0559064	0.051408	0.068876	0.0854193	0.0648799	0.0484389
PG(32:0)	1.35388	0.478046	0.424635	0.368724	1.3068	0.375682	0.434897	0.447866	0.37988	0.447141	0.696949	0.208662	0.22794	0.302469	0.273861	0.400469	0.254216	0.305724	0.277231	0.19326	0.223378	0.457753	0.372817	0.302917
PG(34:0)	0.401607	0.179656	0.0907688	0.12556	0.417112	0.131983	0.131196	0.190149	0.132608	0.187332	0.174409	0.0948653	0.0953135	0.109406	0.0689205	0.130777	0.0670995	0.0924625	0.0525723	0	0.0138626	0.0540941	0.0695579	0.0668658
PG(36:0)	5.544	0.329921	0.0332847	0.00401349	0.0185614	0.0293748	0.0272265	0.0166581	0.0299896	0.0187614	0	0.00389246	0.0433306	0.0228027	0.0333773	0.0251709	0.0196768	0.0298224	0.0195399	0.0362902	0.0186023	0.020408	0.0260365	0.0256395
PG(38:0)	7.5092	0.707071	0.0374171	0.0715348	0.139797	0.0523623	0.0731811	0.0968122	0.0581732	0.0821685	0.0392904	0.00670535	0.0162189	0.0605664	0.0558813	0.0561377	0.0330003	0.0195205	0.0339426	0.00922758	0.0225472	0.00161639	0.0480536	0.0454985
PG(40:0)	6.99984	0.494714	0.00677702	0	0	0	0	0	0	0	0	0	0	0	0	0	0.00221154	0	0	0	0	0.00306416	0	0
PG(42:0)	0	0	0	0	0	0	0	0	0	0	0	0	0	0	0	0	0	0	0	0	0	0	0	0
PG(44:0)	0	0	0	0	0	0	0	0	0	0	0	0	0	0	0	0	0	0	0	0	0	0	0	0
PG(28:1)	0.0157714	0.00900741	0.0155878	0.0110819	0.0221441	0.0072141	0.0123579	0.00599855	0.0123158	0.00550308	0.00889473	0.00541255	0.00688129	0.0123845	0.00307366	0.00949545	0.00735351	0.00370979	0.00445357	0.00636671	0.0136867	0.0234409	0.0196078	0.0144058
PG(30:1)	0.077692	0.0324307	0.0538222	0.10025	0.180588	0.0607402	0.0458338	0.0784743	0.0586439	0.0797027	0.0693929	0.0478029	0.075177	0.113153	0.118978	0.182117	0.0708549	0.0764826	0.0883075	0.0620008	0.0782455	0.154367	0.112547	0.0690399
PG(32:1)	0.134563	0.45063	0.477083	0.530616	1.80065	0.382677	0.454255	0.554584	0.48661	0.625398	0.722683	0.280499	0.513633	0.579223	0.577586	0.548401	0.400111	0.391918	0.443304	0.381882	0.359363	0.408396	0.48852	0.280714
PG(34:1)	4.14066	10.3004	10.1427	9.22571	26.2344	7.91865	9.97033	12.0104	8.95144	11.1299	10.6585	4.41344	7.35697	9.04724	8.98866	8.75065	6.69569	6.02656	7.98857	6.52407	7.31599	8.45938	9.43082	4.94333
PG(36:1)	0.567537	0.729717	0.62343	0.792626	1.56355	0.792878	1.12096	0.85387	0.915984	0.843405	0.870475	0.515358	1.08452	1.22604	1.28829	0.724754	0.999363	1.0078	0.657866	0.458347	0.615791	0.650707	0.984218	0.576989
PG(38:1)	0.0211804	0.0205024	0.0308587	0.00983006	0.0504302	0.0171897	0.00365443	0.0132311	0.0354716	0.0115147	0.0197274	0.0101793	0.0216926	0.019867	0.0161837	0.0185008	0.0224372	0.0239415	0.00550866	0.028174	0.00825192	0.0144962	0.00664096	0.0126434
PG(40:1)	1.17562	0.0951045	0.0150115	0.0158782	0.0123915	0.0028857	0.00376723	0.00850131	0	0.0140107	0.00769909	0	0	0.0295068	0	0	0.00226115	0.0145499	0	0	0	0.00531569	0.00630854	0.00966436
PG(42:1)	1.47006	0.0253273	0.0020275	0.00491876	0.00273298	0.0019832	0.00127739	0.00277904	0.00180887	0.00545964	0	0	0.00172325	0	0.00255963	0.00303483	0	0.00211051	0	0.00185048	0	0.00463342	0.00394727	0
PG(44:1)	0	0	0	0	0	0	0	0	0	0	0	0	0	0	0	0	0	0	0	0	0	0	0	0
PG(28:2)	0	0	0	0	0	0	0	0	0	0	0	0	0	0	0	0	0	0	0	0	0	0	0	0
PG(30:2)	0	0.00341389	0	0.0133463	0.0101273	0.00466093	0.00306875	0	0.00461495	0.00194926	0.00510177	0	0.00553027	0.00760187	0.00197025	0.0449718	0.0113433	0.00561806	0	0.00924139	0.00568204	0.0198304	0.0221543	0.00754899
PG(32:2)	0.108195	0.205275	0.264091	0.304346	0.771861	0.291272	0.207607	0.326856	0.242003	0.289335	0.199914	0.156735	0.2997	0.361747	0.375342	0.524805	0.252098	0.337167	0.225818	0.193529	0.280081	0.299495	0.292923	0.265244
PG(34:2)	0.207753	1.08293	1.58982	1.79406	4.8706	1.62041	1.4866	1.55508	1.43874	2.31882	2.40903	1.12114	2.47578	2.47396	2.53566	0.995945	1.35065	1.76468	1.49903	1.37812	1.34679	0.93565	1.46151	1.28861
PG(36:2)	0.218468	0.772928	1.18883	1.46441	3.13782	1.2229	1.37463	1.14044	0.980772	1.39203	2.02432	1.02532	2.05348	2.01972	2.26733	1.42303	1.36995	1.29408	1.16197	0.928637	1.24605	1.03718	1.43754	0.981573
PG(38:2)	1.39339	0.151684	0.0135547	0.0150724	0.0330745	0.0124682	0.0241777	0.0280296	0.00858174	0	0.0564693	0.0341133	0.0240371	0.0482621	0.0387475	0.0570691	0.0103885	0.00507198	0.00640178	0.00471983	0.0172905	0.0189949	0.0311248	0.0274632
PG(40:2)	0.0293561	0.019437	0.0190774	0.008469	0.0388806	0.0153707	0.046536	0.0357714	0.0323697	0.0153703	0.0536443	0.0274015	0.0151412	0.00170299	0.00625394	0.0585815	0.0101463	0.0197745	0.0191057	0.0114659	0.00622267	0.0255626	0.0343668	0.0300313
PG(42:2)	1.43382	0.194683	0.00149581	0.00176067	0.00265343	0.00201098	0	0.000616506	0.00439989	0.00352673	0	0.00179957	0.00105029	0.00252411	0.00169989	0.00315961	0	0.00134949	0	0.000668927	0	0	0	0.00130087
PG(44:2)	0	0	0	0	0	0	0	0	0	0	0	0	0	0	0	0	0	0	0	0	0	0	0	0
PG(32:3)	0	0.0198561	0.0258495	0.011079	0.0336759	0.00944221	0.00319406	0.00939284	0.0175698	0.0104295	0.0296889	0.015892	0.011335	0.0266978	0.0170271	0.0846586	0.0336881	0.00763104	0.0123736	0.0220674	0.0172325	0.0704462	0.0552914	0.0287353
PG(34:3)	0.117339	0.332821	0.311263	0.249	0.906439	0.422119	0.314321	0.383098	0.297159	0.294344	0.55609	0.212904	0.272767	0.316935	0.323899	0.394346	0.563812	0.585394	0.241909	0.157908	0.285438	0.383957	0.648511	0.574873
PG(36:3)	0.474754	0.969148	1.22935	1.13175	3.44257	1.18764	1.24407	1.41445	1.06138	1.2244	2.24538	1.14551	1.44018	1.68166	1.40845	1.70301	1.60311	2.00482	1.31885	1.02543	1.35885	1.11557	1.53119	1.77398
PG(38:3)	0.174518	0.225046	0.189182	0.246785	0.440682	0.200482	0.265418	0.284252	0.183379	0.214735	0.297855	0.195242	0.215977	0.273995	0.301691	0.214161	0.290374	0.312469	0.270121	0.275405	0.25412	0.235816	0.232013	0.174578
PG(40:3)	0.0908297	0.136943	0.0919481	0.0810336	0.184975	0.0880502	0.097111	0.0779136	0.106459	0.147757	0.0863753	0.10919	0.115203	0.118327	0.0869719	0.053061	0.115377	0.0963223	0.116947	0.126352	0.088498	0.0915453	0.109528	0.102793
PG(42:3)	0.283285	0.0310805	0.00138773	0.00108362	0	0	0.00217756	0.00034311	0	0.00154585	0.00192141	0	0	0	0	0	0	0	0	0	0.00187862	0	0	0.000562199
PG(44:3)	0	0	0	0	0	0	0	0	0	0	0	0	0	0	0	0	0	0	0	0	0	0	0	0
PG(32:4)	0.814621	0.873094	0.927459	1.06123	0.968047	0.967861	0.999242	0.977013	0.866842	0.947705	0.968736	0.965097	0.846402	0.962478	1.02938	1.05426	1.01052	1.07307	1.09789	1.02704	0.966868	1.02245	1.09124	1.12075
PG(34:4)	1.15274	1.25353	1.36217	1.40492	1.60025	1.46794	1.4032	1.61736	1.40675	1.8413	1.49137	1.43188	1.45536	1.53373	1.56389	1.49151	1.63859	1.56681	1.51732	1.6873	1.55049	1.49959	1.62625	1.78427
PG(36:4)	1.80496	2.0559	2.1721	2.16885	2.83842	2.05406	2.06583	2.46598	1.94306	2.22318	2.49545	2.07344	1.94636	2.13356	2.06418	2.72262	2.45071	2.45038	2.32052	2.14107	2.0701	2.28504	2.16681	2.67634
PG(38:4)	0.0570829	0.260291	0.130271	0.155998	0.451213	0.0987018	0.13426	0.149329	0.146134	0.153924	0.228798	0.0992099	0.165525	0.24233	0.275033	0.17968	0.143218	0.175839	0.187187	0.101152	0.201066	0.264457	0.128972	0.256326
PG(40:4)	0.00751676	0.0209171	0.0391764	0.0329625	0.0312334	0.0255283	0.0148192	0.0205637	0.0294167	0.0158144	0.0256887	0.00737582	0.00655961	0.00458325	0.0039706	0.0373569	0.0533746	0.0154825	0.0345945	0.0208579	0.020235	0.0236213	0.00700687	0.0228347
PG(42:4)	0.0238982	0.00296009	0	0.00837039	0	0.000799364	0.00303933	0	0.00539231	0	0	0.00225009	0.00163812	0.0086602	0.00389266	0.00863032	0.00149051	0.003144	0.00184744	0	0.00259633	0.00262223	0.00390029	0.00520938
PG(44:4)	0	0	0	0.00479738	0	0	0.0127955	0	0	0.00274332	0	0	0.00452879	0	0.000938873	0	0.000371049	0	0	0.000767153	0.00324877	0.00298592	0	0.00809382
PG(34:5)	0.0771029	0.107031	0.104345	0.103823	0.0953492	0.0837933	0.0884878	0.0629853	0.088454	0.113497	0.113076	0.0949572	0.0926853	0.106436	0.105386	0.0775439	0.104415	0.122973	0.114998	0.098363	0.09189	0.112533	0.124324	0.109983
PG(36:5)	0.422983	0.266543	0.277139	0.313487	0.517184	0.292994	0.288087	0.333626	0.31708	0.346947	0.341533	0.363881	0.29276	0.391222	0.319548	1.07678	0.388782	0.373097	0.313654	0.273636	0.329266	0.646901	0.572177	0.402705
PG(38:5)	0.122482	0.293103	0.253159	0.311177	0.770946	0.313022	0.323844	0.287501	0.388143	0.339818	0.333252	0.270189	0.26362	0.355474	0.252206	0.890237	0.382122	0.49449	0.311825	0.366238	0.356768	0.924825	0.93124	0.467292
PG(40:5)	0.22778	0.100235	0.106198	0.10172	0.140846	0.0732631	0.114212	0.0693933	0.139504	0.0803518	0.107671	0.110593	0.110176	0.146047	0.112343	0.12426	0.150101	0.128459	0.117493	0.0972514	0.0550578	0.133863	0.11861	0.104786
PG(42:5)	0.0138093	0.0666251	0.0504801	0.0572788	0.0726253	0.0652481	0.0491907	0.0391771	0.0754188	0.0508778	0.0309777	0.0650303	0.0435953	0.0451366	0.0525151	0.0511402	0.047975	0.0572222	0.0454808	0.0539533	0.0484557	0.0336758	0.0459149	0.0613772
PG(44:5)	0	0	0.0156467	0	0	0	0	0	0	0	0.0142949	0.00587033	0.00236983	0	0	0.00355413	0	0	0.00478165	0.00549712	0.00155113	0	0	0.00276875
PG(34:6)	0	0	0	0	0	0	0	0	0	0	0	0	0	0	0	0	0	0	0	0	0	0	0	0
PG(36:6)	0.0102641	0	0	0.00583696	0.00714631	0.000696248	0.00325542	0.00147327	0.00155994	0.00524301	0	0.00662346	0.00538107	0	0.00177707	0.0131215	0.0120044	0.0128896	0.00359448	0.00317314	0.00280756	0.00649193	0.0123553	0.00989676
PG(38:6)	0.638613	0.696484	0.691098	0.823786	0.742465	0.796305	0.776432	0.849194	0.717505	0.929438	0.773386	0.835412	0.661899	0.816902	0.769025	0.85857	0.816	0.75728	0.805069	0.765155	0.773368	0.934976	1.07886	0.963293
PG(40:6)	0.339838	0.0477289	0.0208985	0.00424916	0.0709357	0.0317403	0.0163644	0.011176	0.0587166	0.0441884	0.0518228	0.00919467	0.0245064	0.0294902	0.0276608	0.0560031	0.0521157	0.0281876	0.0247977	0.0377489	0.00928863	0.185487	0.188531	0.0233862
PG(42:6)	0.0189668	0.0217349	0.00979439	0.00356494	0.021185	0.010852	0.0185804	0.0379498	0.0161781	0.00208094	0.00326021	0.00437823	0.00291937	0.00423312	0.0140605	0.0232881	0.0243913	0.0129055	0.000546252	0.0181238	0.0114765	0.00107697	0.0151036	0.00317198
PG(44:6)	0.0143799	0.0263508	0	0.0206214	0.00265421	0.00754391	0.0219062	0.0159293	0.0142365	0.0121962	0	0.0204903	0.0141131	0.0177805	0.0153491	0.00596065	0.00746201	0.0158548	0.0069162	0.00759641	0.0238366	0.00359937	0.0186856	0.0146518
PG(36:7)	0.0159042	0.00254146	0.00509234	0.00172859	0	0.000867554	0.00555642	0.0051022	0.00740059	0.00227335	0	0.00289236	0.00601867	0.00190029	0.00216518	0.00400772	0	0	0.00795512	0.00419543	0.0043863	0.0040489	0.00758738	0
PG(38:7)	0.0247542	0.075011	0.0574716	0.0777176	0.0772009	0.0706797	0.0682036	0.0307676	0.0315268	0.0728036	0.0400083	0.0617135	0.0778717	0.0597761	0.0473462	0.088937	0.085141	0.0549131	0.0394588	0.0586938	0.0864978	0.177618	0.224609	0.0718999
PG(40:7)	0.169623	0.281304	0.240846	0.248847	0.313028	0.255472	0.316231	0.267726	0.246965	0.285934	0.321963	0.265914	0.276698	0.314581	0.283916	0.291984	0.253682	0.303304	0.320338	0.266091	0.277658	0.362662	0.465213	0.316753
PG(42:7)	0.0352662	0.0316227	0.0105522	0.030771	0.0443007	0.0291499	0.0230637	0.0106113	0.0136589	0.0116698	0.0305897	0.00876598	0.0232705	0.0328022	0.0181789	0.0202333	0.0253189	0.0305887	0.0438735	0.0287437	0.0294048	0.0158457	0.0250252	0
PG(44:7)	0	0	0	0	0	0	0	0	0	0	0	0	0	0	0	0	0	0	0	0	0	0	0	0
PG(38:8)	0.0603204	0	0	0	0	0	0	0.00370037	0.00163946	0	0	0	0.00117876	0	0.00147016	0.00596183	0.00141958	0	0.00133865	0	0.000850336	0.00300985	0.00141419	0.00534579
PG(40:8)	0	0.0113514	0.0144268	0.00428196	0.00250554	0.00850544	0	0.0029607	0.00930268	0.0175294	0.00931441	0.00430606	0.011014	0.00174532	0.00859515	0.00223411	0.00259653	0.0185519	0.00542986	0.00756066	0	0.00616875	0.0112305	0.00264464
PG(42:8)	0.031969	0.0472025	0.014636	0.0379638	0.059853	0.0188935	0.0384301	0.0328739	0.047105	0.0123461	0.0213136	0.0259173	0.0245768	0.0285501	0.0370715	0.0250165	0.0210904	0.053458	0.0409434	0.0324125	0.0348248	0.0681057	0.0295441	0.041445
PG(44:8)	0.0197162	0.00534023	0.0153568	0.00194315	0.0151686	0.00472667	0	0.00301452	0.0101968	0.00848093	0.00430771	0.00698555	0.0105665	0.014194	0.00926682	0.0211854	0.0205342	0.00634266	0.0109265	0	0.0260035	0.00826854	0	0.00805693
PG(40:9)	0	0.00479461	0.00298309	0.00421128	0.0026872	0.00426575	0.00186279	0.0107025	0.000940851	0.00218568	0.000277433	0.002662	0.00331429	0.00317784	0.011573	0.0145544	5.75837e-05	0	0.00184707	0.000976538	0.00256712	0.00806089	0.00994411	0.00204457
PG(42:9)	0.0160119	0.0129862	0	0.00277038	0.044131	0.0116907	0.0128232	0	0	0.0103385	0.00303137	0	0.0049215	0.00526342	0.00209043	0.00459982	0	0	0	0.00321983	0.00303601	0.0137357	0	0
PG(40:10)	0	0	0	0	0	0	0	0	0	0	0	0	0	0	0	0	0	0	0	0	0	0	0	0
PG(42:10)	0.166696	0.0553011	0.00923528	0	0.0482695	0.0149467	0.0105752	0.036499	0	0	0.0221849	0.00447806	0	0.0309985	0.0139464	0.035053	0.0161038	0.0314843	0.0301443	0.0258833	0.029828	0	0.0196403	0.0380931
PG(44:10)	0	0	0	0.00969578	0	0	0	0.00857922	0	0.00306868	0	0	0.00368752	0	0	0.0047409	0.00949078	0	0	0.00265148	0.00620477	0	0	0
PG(42:11)	0	0	0	0	0	0	0	0	0	0	0	0	0	0	0	0	0	0	0	0	0	0	0	0
PG(44:12)	0	0	0.00406866	0.010197	0.0122339	0	0.0042679	0.00170049	0	0.00643924	0.00189892	0	0	0	0.00346421	0	0.00242519	0	0	0.00151168	0	0.0119091	0.00434357	0
PI(28:0)	0	0	0	0	0	0	0	0	0	0	0	0	0	0	0	0	0	0	0	0	0	0	0	0
PI(30:0)	0	0	0.0120213	0	0.0938763	0.00565572	0.012337	0	0.0143647	0.0229267	0.0230805	0	0	0.00631331	0.00709581	0.00961244	0	0	0	0	0	0.00224538	0.00184074	0.00916572
PI(32:0)	1.29608	1.93952	1.28991	1.04239	4.71261	1.44456	1.69019	1.73076	1.20115	1.89971	2.35269	0.821175	0.486035	0.691843	0.862812	1.79834	1.46764	1.38754	0.72085	0.486185	0.595274	1.18372	1.29941	1.02717
PI(34:0)	0	1.11911	1.03705	1.07935	6.08148	1.09589	1.4921	1.40146	0.875663	1.68387	2.33302	0.642614	0.458677	0.573485	0.789449	1.56742	1.09373	1.10558	0.631707	0.423268	0.565173	1.07591	1.03916	0.803685
PI(36:0)	1.09058	0.5934	0.339275	0.387238	0.710403	0.25859	0.29392	0.43081	0.260709	0.340424	0.65051	0.135707	0.138497	0.159807	0.361895	0.130477	0.238188	0.299936	0.280673	0.13112	0.280178	0.306352	0.318825	0.258505
PI(38:0)	0	0	0.0582217	0.0336965	0.197066	0.0151841	0.0450367	0.0412433	0.0379785	0.0450703	0.0667827	0.0190562	0.016563	0.0261726	0.0367035	0.0236694	0.021987	0.0125723	0.00267993	0	0.0122304	0.0357861	0.0124941	0.0208698
PI(40:0)	3.48471	0.366717	0.0394299	0.064116	0.160288	0.0793844	0.027434	0.0333316	0.0109054	0.0380173	0.0627979	0.02461	0	0.0464725	0.0477849	0.0540932	0.0218212	0.0448851	0.0310368	0.00163743	0.00659632	0	0	0.0153341
PI(42:0)	0.111894	0.159174	0.009709	0.00458663	0.00799606	0.000897345	0.00724199	0	0.00732606	0.00586668	0.00982932	0.00226355	0.00201501	0.00468435	0.00540466	0.00872644	0	0.00224538	0	0.00720588	0.00243588	0	0.000703203	0.00143327
PI(44:0)	0	0	0	0	0	0	0	0	0	0	0	0	0	0	0	0	0	0	0	0	0	0	0	0
PI(28:1)	0	0	0	0	0.110163	0	0.0210325	0	0.0413575	0.0186415	0.025985	0.0123958	0	0.0284369	0	0.0204854	0.0414718	0.0263934	0.015434	0	0.0262106	0.205623	0.0937252	0.0417523
PI(30:1)	0	0.0653586	0.127837	0.059893	0.40283	0.076668	0.127794	0.0617265	0.222602	0.025323	0.1279	0.0519965	0.0645232	0	0.0116507	0.12918	0.256225	0.0733652	0.0372994	0.0966303	0.134338	0.516029	0.368602	0.155652
PI(32:1)	0.170361	1.92641	1.59611	1.7114	7.81029	1.79493	2.07542	2.1439	1.5936	2.41407	2.64354	0.54445	0.553977	1.05342	1.14435	1.33548	1.21224	1.17887	0.505981	0.604081	0.77799	1.3443	1.37864	0.85493
PI(34:1)	2.42777	11.7331	11.3712	13.0809	60.2966	9.94937	12.0189	12.8619	9.4287	17.3334	20.105	4.22793	4.23524	5.74167	7.05651	5.96813	6.23397	6.5945	3.05799	2.89467	3.426	3.29398	4.20068	3.41069
PI(36:1)	2.85053	6.50157	6.06939	7.80321	23.7056	5.06042	6.61822	6.15693	5.10598	9.5842	10.1135	2.47532	3.49007	4.54192	5.37438	4.11161	3.95458	4.71069	1.975	2.04471	2.27534	1.70545	2.38189	2.60136
PI(38:1)	0.483127	0.10777	0.0875389	0.171976	0.212286	0.0844416	0.087328	0.115689	0.0989136	0.138346	0.109195	0.0359163	0.0715947	0.0942571	0.150682	0.0332598	0.023354	0.0857599	0.0279794	0.0706138	0.0740713	0.0263635	0.105305	0.0392738
PI(40:1)	1.43152	0.348917	0.146254	0.187085	0.374377	0.0956207	0.21976	0.156763	0.118101	0.127297	0.27329	0.110332	0.146278	0.172765	0.209869	0.231132	0.117532	0.17526	0.0755759	0.0687666	0.063262	0.00347362	0.0435999	0.074114
PI(42:1)	0	0	0	0	0	0	0	0	0	0	0	0	0	0	0	0	0	0	0	0	0	0	0	0
PI(44:1)	0	0	0	0	0	0	0	0	0	0	0	0	0	0	0	0	0	0	0	0	0	0	0	0
PI(28:2)	0	0	0	0	0	0	0	0	0	0	0	0	0	0	0	0	0	0	0	0	0	0	0	0
PI(30:2)	0	0	0	0	0	0	0	0	0	0	0	0	0	0	0	0	0	0	0	0	0	0	0	0
PI(32:2)	0	0.0567153	0.10718	0.0341311	0.622495	0.14264	0.0982813	0.175416	0.0920051	0.215979	0.27203	0.0157502	0.02145	0.0445004	0.0576116	0.0432966	0.0307626	0.0407517	0.0262629	0.0237284	0	0.0886392	0.0929008	0.0126788
PI(34:2)	0.0274462	5.83643	6.84204	8.67893	21.1432	6.96725	6.78528	7.45421	6.18285	9.21967	9.81007	2.74075	4.63797	6.9552	7.89318	5.94531	6.39451	6.76986	3.12665	3.22772	4.04394	4.02705	4.10884	3.65354
PI(36:2)	4.23383	13.5338	13.2291	14.7101	47.0632	12.588	13.9744	14.4496	11.7526	16.4327	36.3104	8.92193	10.0113	12.8418	16.3666	26.0759	17.4	19.2871	6.08623	6.80336	7.84656	11.8325	11.9248	10.9791
PI(38:2)	0	0.744088	1.0315	1.4072	0.855826	0.49111	0.612081	0.59079	0.402118	1.467	0.608719	0.232929	0.835669	1.04784	1.0416	0.191873	0.232937	0.274655	0.732763	1.02765	0.385174	0.192128	0.232855	0.192746
PI(40:2)	10.5208	0.421888	0.213268	0.126582	0.450025	0.145438	0.111673	0.174069	0.178132	0.215881	0.227732	0.100914	0.141928	0.187092	0.228795	0.172114	0.230547	0.209948	0.133422	0.114343	0.107528	0.138046	0.15808	0.155559
PI(42:2)	0.812036	0.138785	0	0.00458663	0	0.0102746	0.00215518	0	0	0.00237668	0	0.00198626	0.00201309	0	0.00094183	0.0107876	0.00238501	0.00742704	0.00258933	0.0022302	0.0129129	0.00224538	0.00666151	0.0014108
PI(44:2)	0	0	0	0	0	0	0	0	0	0	0	0	0	0	0	0	0	0	0	0	0	0	0	0
PI(32:3)	0.0469755	0	0.0328384	0	0.0102797	0	0.0189967	0	0	0	0.0130825	0	0.00530965	0.0270078	0.0244144	0	0	0.0162451	0	0.00436462	0.0444274	0.00238206	0.0310931	0.0217918
PI(34:3)	0.0469211	0.457724	0.526768	0.44214	2.49456	0.630743	0.605249	0.492127	0.492563	0.710005	1.87653	0.300737	0.293998	0.439195	0.493822	0.979495	0.875205	0.86467	0.273871	0.340851	0.30035	0.995565	0.767029	0.55062
PI(36:3)	2.9279	5.57402	5.22649	6.03282	19.5948	5.04807	5.87086	7.38134	4.95929	7.48367	15.182	3.05712	4.54772	5.63198	6.58814	11.0424	8.87732	10.7188	3.07393	3.53734	2.75718	5.82105	6.32475	5.98534
PI(38:3)	7.66243	22.51	20.329	28.9536	54.3134	16.8761	22.3589	28.2185	18.6144	31.2918	30.7004	9.11754	22.5884	21.2681	24.4512	20.293	16.8405	19.9606	19.0203	24.324	15.5843	17.4238	21.9762	15.3331
PI(40:3)	0.738937	0.277548	0.263782	0.428088	0.312378	0.263718	0.276095	0.204389	0.251315	0.321918	0.314456	0.163659	0.316511	0.284834	0.310511	0.261116	0.241146	0.230583	0.258315	0.257426	0.321144	0.199965	0.189567	0.224837
PI(42:3)	0	0.0383195	0.0300754	0.0601364	0.0488155	0.031141	0.000223193	0.00487178	0.00888734	0.040675	0.0297397	0.00567207	0.0262441	0.0500812	0.0597825	0.0339441	0.021341	0.0473959	0.0312171	0.0176931	0.0428993	0.0280861	0.0470909	0.0574642
PI(44:3)	0	0	0	0	0	0	0	0	0	0	0	0	0	0	0	0	0	0	0	0	0	0	0	0
PI(32:4)	0.220515	0.362132	0.410723	0.376106	0.428107	0.440581	0.328145	0.332642	0.370901	0.438769	0.292549	0.387872	0.32507	0.401633	0.395045	0.416802	0.442625	0.380542	0.401064	0.392847	0.404271	0.357875	0.392683	0.314975
PI(34:4)	0.969851	0.894917	1.09497	1.13039	1.27227	1.04816	1.06342	0.952357	0.867473	1.14832	1.26431	1.00212	0.878556	0.988713	0.975947	0.977762	0.990845	1.02282	1.00257	0.884449	0.966696	1.05045	0.973437	0.887277
PI(36:4)	2.15767	12.8119	10.1193	8.5535	28.7931	9.17658	12.8133	16.6866	10.9249	10.1543	14.7996	5.53189	7.01888	7.35424	8.58854	11.4656	10.5051	12.0316	6.89839	5.45871	6.45619	13.075	13.0349	8.85271
PI(38:4)	25.4885	152.077	136.659	122.021	309.562	134.781	161.721	193.217	134.951	149.229	169.01	68.8346	110.872	128.587	141.443	161.52	172.758	174.889	118.436	98.7229	116.763	173.641	220.977	148.535
PI(40:4)	2.31092	7.92266	7.34753	6.82954	30.6124	8.77596	11.0955	9.76711	8.47499	8.6391	14.3755	4.51389	5.42085	6.0843	7.71878	8.3978	8.1891	9.43988	5.43682	4.41134	5.73567	9.03684	8.65186	7.62451
PI(42:4)	0	0.15741	0.172335	0.202687	0.302023	0.278463	0.261837	0.250599	0.20892	0.191844	0.133671	0.179609	0.235106	0.279097	0.298654	0.257125	0.273851	0.298472	0.273922	0.137031	0.267327	0.263234	0.310492	0.204011
PI(44:4)	0.0148687	0.0127331	0.0185395	0.0223333	0.0619573	0.0237224	0.0111111	0.00425203	0.0022215	0.0124063	0.0190644	0.0114788	0.0195964	0.0175081	0.0404484	0.0232667	0.0202412	0.0315316	0.0237805	0.00372104	0.0177782	0.0246244	0.00921112	0.0174203
PI(34:5)	0.61605	0.698984	0.809727	0.7564	0.704295	0.891848	0.850365	0.839215	0.805289	0.788184	0.872391	0.774561	0.79347	0.722862	0.858723	0.826918	0.823219	0.809631	0.799955	0.852308	0.865789	0.712864	0.790346	0.808186
PI(36:5)	0.850797	1.64227	1.73055	1.85622	3.60989	2.14512	2.07931	2.29012	1.98964	1.99341	2.67517	1.69534	1.64384	1.75879	1.95182	2.00361	2.05157	2.19343	1.65895	1.62566	1.88055	2.34758	2.14846	1.72771
PI(38:5)	0.986489	18.5808	25.3945	25.199	43.8012	26.4003	28.9288	28.6905	28.6526	27.896	20.4141	12.2814	24.168	33.7129	37.7639	25.713	35.6347	33.8907	21.4208	18.921	27.103	26.9918	34.7179	22.7314
PI(40:5)	0.223996	2.26637	3.41167	3.32895	7.8646	3.73522	3.72044	3.54285	4.09546	3.72351	3.36484	1.97842	3.46222	4.05337	5.74611	2.74163	3.81269	4.56838	2.81966	2.19743	3.28138	2.87493	3.65033	2.81952
PI(42:5)	0.33536	0.239262	0.148874	0.191526	0.306052	0.210725	0.132693	0.207677	0.220542	0.144565	0.189201	0.184039	0.152875	0.225297	0.145902	0.160459	0.229455	0.188526	0.176008	0.185633	0.170571	0.236247	0.156125	0.157761
PI(44:5)	0.0616124	0.0275418	0.0272339	0.0174007	0.120199	0.0500541	0.0587883	0.0526385	0.0896971	0.076276	0.0557877	0.0634503	0.0872833	0.0662866	0.0798206	0.069494	0.0618031	0.0758989	0.0318861	0.0393786	0.0583815	0.104539	0.0925274	0.0761987
PI(34:6)	0.134057	0.149599	0.188113	0.156439	0.198759	0.180993	0.182077	0.191829	0.128357	0.149763	0.171029	0.161503	0.231797	0.155252	0.164999	0.180758	0.211783	0.193213	0.163498	0.210105	0.178552	0.218805	0.13711	0.165761
PI(36:6)	0.0785675	0.293114	0.254767	0.312262	0.43027	0.295805	0.321702	0.280558	0.315616	0.323212	0.401449	0.281065	0.32709	0.321713	0.332654	0.409162	0.274611	0.334279	0.302606	0.366486	0.248416	0.285359	0.304258	0.233719
PI(38:6)	0.797126	1.4958	1.65777	1.95181	4.89026	2.05623	1.93797	2.25777	1.90683	2.28444	3.01078	1.30555	1.8116	2.1437	2.5358	3.51324	2.76071	3.20387	1.54927	1.57695	1.60332	3.27104	2.82839	2.37179
PI(40:6)	0.555138	1.24921	1.32324	1.91355	5.42362	1.47974	1.56383	1.46265	1.65283	2.08096	2.69208	0.788294	1.17631	1.28594	1.89718	1.6706	1.51496	1.68315	0.947914	1.02316	1.09061	1.5754	1.40452	1.13546
PI(42:6)	0.361605	0.247973	0.108393	0.144132	0.215528	0.141562	0.129946	0.0980333	0.0982565	0.124075	0.179859	0.0907403	0.170637	0.137899	0.158425	0.0834624	0.136828	0.165491	0.105204	0.116672	0.128771	0.151392	0.14984	0.0899559
PI(44:6)	0	0.0528211	0.0336485	0.0242845	0.0158065	0.0548424	0.0350822	0.049321	0.0255204	0.0401086	0.0318004	0.0358952	0.0494718	0.0463989	0.0406777	0.0154013	0.0465179	0.0384583	0.0499261	0.0724403	0.0567968	0.0336348	0.0310333	0.0645431
PI(36:7)	0	0	0	0	0	0	0	0	0	0	0	0	0	0	0	0	0	0	0	0	0	0	0	0
PI(38:7)	0.660019	0.828916	0.779952	0.806148	0.98184	1.04363	0.776192	1.04402	0.797653	0.96937	1.01091	0.880656	0.936525	0.937787	0.899828	1.16169	0.998276	1.02527	0.864482	0.807983	0.88842	1.02921	0.997629	0.926115
PI(40:7)	0.417688	0.305795	0.545312	0.765999	1.86323	0.756736	0.633714	0.572062	0.670212	0.837535	1.23666	0.52659	0.69201	0.715146	0.817799	1.41032	1.04974	0.901037	0.617081	0.72055	0.690365	1.33109	0.860562	0.842642
PI(42:7)	0.0572668	0.0846779	0.095365	0.0943638	0.519079	0.162104	0.110533	0.0642274	0.0938887	0.0749222	0.3	0.0646021	0.0806497	0.122411	0.0668466	0.193504	0.172985	0.127304	0.0999004	0.0549365	0.0721413	0.18514	0.135298	0.0763614
PI(44:7)	0	0	0	0	0	0	0	0	0	0	0	0	0	0	0	0	0	0	0	0	0	0	0	0
PI(38:8)	0.192212	0.219755	0.203831	0.165174	0.224417	0.159074	0.189647	0.203571	0.195198	0.165577	0.234171	0.186979	0.222112	0.170158	0.219207	0.205421	0.153033	0.1615	0.149609	0.174617	0.153027	0.180698	0.199564	0.196431
PI(40:8)	0.16034	0.341108	0.39275	0.417252	0.664571	0.418107	0.380043	0.510028	0.439628	0.431903	0.548227	0.402675	0.420833	0.467996	0.445792	0.672671	0.579716	0.540905	0.450196	0.470113	0.434437	0.641904	0.609253	0.403872
PI(42:8)	0.124007	0.0140755	0.0116036	0.0385291	0.166104	0.1037	0.0867745	0.0767154	0.0480542	0.0363365	0.163517	0.0635239	0.0247129	0.105495	0.0946224	0.137356	0.138011	0.0880264	0.0361641	0.0528793	0.048581	0.0524069	0.0697947	0.0789962
PI(44:8)	0.00452415	0.0387017	0.0329945	0.00435654	0.0367534	0.0597811	0.0389633	0.00240524	0.0255645	0.0140306	0.0144985	0.00937486	0.0099173	0.0135804	0.0276256	0.0174159	0.022678	0.00906043	0.0224999	0.0212976	0.0151034	0.017415	0.051859	0.00432788
PI(40:9)	0	0.0866699	0.110493	0.0923416	0.114898	0.0827132	0.0883874	0.0769057	0.0853585	0.115469	0.0868521	0.0722823	0.0945698	0.0735463	0.102984	0.0797969	0.111484	0.103662	0.0572583	0.05611	0.0459694	0.101683	0.101877	0.0905596
PI(42:9)	0.121876	0.0263641	0.00461456	0.0421617	0.0593444	0.03526	0.0214228	0.0294009	0.0240831	0.0341422	0.0158386	0.0107972	0.0255126	0.00674275	0.00899812	0.0205555	0.0146144	0.0230201	0.00676535	0.00713141	0.0113291	0.011325	0.0151322	0.0262675
PI(40:10)	0.665746	0.385642	0.0975873	0.0778679	0.117741	0.0941708	0.0740557	0.0887395	0.0803183	0.0673001	0.0839833	0.0431838	0.0508215	0.0826966	0.0436854	0.0861993	0.0713184	0.0648144	0.0273629	0.06832	0.0681481	0.057545	0.0934225	0.0517807
PI(42:10)	0.143862	0.0195478	0.0130255	0.0237013	0	0.0137948	0.0137387	0.0272363	0.0304262	0.00636712	0.0110016	0.000825583	0	0.0102273	0.0170123	0.0184559	0.023937	0.040854	0.00589001	0.028854	0.0180631	0.0359252	0.0374564	0.00891383
PI(44:10)	0	0.0167586	0.00740417	0	0.0193695	0.00484791	0	0.003791	0	0	0	0.00443844	0.00201501	0	0	0	0.0115177	0	0.00298009	0	0.00997949	0	0	0
PI(42:11)	0.268405	0.0534818	0.0304524	0.0214468	0.0180819	0.0443804	0.00373469	0.0192484	0.0273897	0.0301178	0.0353982	0.0379729	0.00628972	0.0225464	0.0214489	0.0186837	0.0268778	0.0220743	0.0233018	0.0286605	0.0139676	0.0229656	0.0281927	0.0182303
PI(44:12)	0	0	0	0	0	0	0	0	0	0	0	0	0	0	0	0	0	0	0	0	0	0	0	0
PS(28:0)	0	0	0	0	0	0	0	0	0	0	0	0	0	0	0	0	0	0	0	0	0	0	0	0
PS(30:0)	0	0	0	0	0	0	0	0	0	0	0	0	0	0	0	0	0	0	0	0	0	0	0	0
PS(32:0)	0	0	0	0	0	3.12357	0	0	0	0.731894	1.40067	0	0.760124	1.40624	2.53548	4.04389	3.60104	5.70088	0.702572	2.02305	1.84363	3.96628	0.659589	2.6409
PS(34:0)	0	9.51358	10.8236	6.4873	17.1832	12.2082	5.86	10.5406	9.45108	9.65038	7.9354	10.8565	8.75018	10.7695	9.27046	14.4042	13.9232	13.3813	8.96098	6.08569	8.19135	9.10349	10.0575	11.6677
PS(36:0)	0	8.75664	8.67658	11.9174	13.7068	5.7725	3.32663	9.98676	3.93257	5.14304	6.54506	2.30304	1.30855	6.58119	5.83905	3.55967	7.43703	3.92977	4.60362	3.00099	2.026	3.07389	3.1938	3.85542
PS(38:0)	0	15.8519	10.1338	10.4159	18.4231	6.49154	5.44397	19.9023	4.23618	6.08617	12.6142	3.82375	4.71102	6.34469	6.59577	5.89305	4.04086	4.56629	6.38025	2.89926	5.60117	9.71831	6.45918	4.45396
PS(40:0)	0	3.23434	2.02048	0	0	0	0	0	3.30344	0	0	0	0	1.38181	0	1.16933	0	0	0	0	0	1.29765	2.03055	0
PS(42:0)	0	0	0	0	0	0	0	0	0	0	0	0	0	0	0	0	0	0	0	0	0	0	0	0
PS(44:0)	0	0	0	0	0	0	0	0	0	0	0	0	0	0	0	0	0	0	0	0	0	0	0	0
PS(28:1)	0	0	0	0	0	0	0	0	0	0	0	0	0	0	0	0	0	0	0	0	0	0	0	0
PS(30:1)	1.71792	2.16269	1.97366	0	0.943567	1.15994	0.708219	0.384109	0.605391	0.177729	0.400968	0.65454	0.394161	0.10301	0.890084	0	0.204552	0.38036	0	0	0	0.264961	0.599909	0
PS(32:1)	0	0	0	0	2.33474	0	0.395661	0	0.448034	0	1.14806	0.289965	0.465247	0	0.456824	0.400665	0	0.408141	0.26996	0.145644	0	0	0.261541	0.262624
PS(34:1)	0	0	0	0	0	0	0	0	0	0	0	0	0	0	0	8.53557	0	11.6234	0	0	0	0	0	0
PS(36:1)	0	0	0	0	111.733	94.4806	78.3397	93.5968	81.8711	65.135	69.6022	34.9104	41.9977	62.5433	60.543	72.4548	87.3989	88.667	84.4329	51.1765	83.1528	78.0802	101.224	81.3833
PS(38:1)	0	0	2.77011	1.85849	4.4815	3.87886	1.66861	7.07877	1.42562	2.29985	6.57343	0	0	1.82949	2.72264	6.5643	4.20953	6.31852	2.85179	1.20245	4.02959	4.00049	2.75316	3.21213
PS(40:1)	17.5929	4.1684	0	0	1.5906	0	0.81104	0	0	0.982712	2.18173	0	0	0.867283	1.44922	2.12122	0	1.41959	0.511666	0	0	1.09152	0.970997	0.521591
PS(42:1)	0	0	0	0	0	0	0	0	0	0	0	0	0	0	0	0	0	0	0	0	0	0	0	0
PS(44:1)	0	0	0	0	0	0	0	0	0	0	0	0	0	0	0	0	0	0	0	0	0	0	0	0
PS(28:2)	0	0	0	0	0	0	0	0	0	0	0	0	0	0	0	0	0	0	0	0	0	0	0	0
PS(30:2)	0	0	0	0	0	0	0	0	0	0	0	0	0	0	0	0	0	0	0	0	0	0	0	0
PS(32:2)	0	0	0	0	0	0	0	0	0	0	0	0	0	0	0	0	0	0	0	0	0	0	0	0
PS(34:2)	0	0	0	0	0	0	0.364209	0	0	0	0	0	0	0.212467	0	0	0	0.171862	0	0.335464	0.172207	0	0	0
PS(36:2)	0	0	0	0	1.57468	1.30543	0	0.713229	0	0.783445	0.913914	0	0.917932	1.6081	0.527621	1.09677	1.12793	0.995442	0.59055	0.402206	1.08462	0.550996	0	0
PS(38:2)	40.1474	10.1068	1.44518	4.46071	4.19863	1.21297	2.72252	5.66385	1.28455	3.52475	3.20016	2.46056	2.70049	6.5427	3.78678	4.95222	3.09563	4.50886	3.4071	3.18597	4.74491	4.04775	5.01888	5.3787
PS(40:2)	94.4807	0	2.25402	0	4.33142	1.39097	2.7392	7.5406	0	0.400436	2.78796	0.989074	0	3.00632	2.96765	1.51433	2.24091	6.93859	3.87333	2.81709	0	0.914907	2.01808	6.41985
PS(42:2)	0	0	0	0	0	0	0	0	0	0	0	0	0	0	0	0	0	0	0	0	0	0	0	0
PS(44:2)	0	0	0	0	0	0	0	0	0	0	0	0	0	0	0	0	0	0	0	0	0	0	0	0
PS(32:3)	0	0	0	2.17037	0	0	0	0	0	0	0	0	0	0	0	0	0	0	0	0	0	0	0	0
PS(34:3)	0	0	0	0	0	0	0	0	0	0	0	0	0	0	0	0	0	0	0	0	0	0	0	0
PS(36:3)	7.19231	1.84628	0.764812	0.570038	5.6637	0.71751	0.588744	0.593841	0.54808	0.71382	0.987519	0.806936	0.45259	1.19975	1.29781	2.04221	0.937598	0.866902	0.697203	0.396059	0.815753	1.85779	1.08784	0.703214
PS(38:3)	21.0775	25.0595	18.4021	15.1917	42.677	22.4827	23.9738	14.142	14.8747	17.5883	18.6972	13.5233	13.0065	21.3249	19.6799	22.0737	25.6962	24.8288	14.5078	10.4441	16.794	20.8036	19.5637	21.3539
PS(40:3)	0.432225	6.27358	0.691091	2.00004	4.85563	2.72898	1.94245	3.44743	2.72521	0	0.453191	0.654908	4.50592	2.19613	7.34778	4.1297	4.05545	3.16704	2.49133	1.0128	1.42444	2.15626	3.19545	5.72491
PS(42:3)	0	1.15068	0	0.908218	0.510033	0.316518	0.732027	0.212738	0.548574	0	0	0	0.19363	0.18264	0.1198	0.105151	0	0	0.257997	0	0	0.275952	0.119837	0.463663
PS(44:3)	0	0	0	0	0	0	0	0	0	0	0	0	0	0	0	0	0	0	0	0	0	0	0	0
PS(32:4)	0	0	0	0	0	0	0	0	0	0	0.253624	0	0.346025	0	0	0.306242	0	0.325286	0	0.143889	0	0	0.237007	0
PS(34:4)	0	0	0	0	0	0	0	0	0	0	0	0	0	0	0	0	0	0	0	0	0	0	0	0
PS(36:4)	0	2.25782	0	0	0	0	0.823857	0	0	0.836126	0	0	0	1.10372	2.19789	2.16689	1.36798	1.37193	0.603606	0.656125	0	0	0.713508	1.30628
PS(38:4)	8.07	44.4228	29.519	34.8091	57.1953	28.8087	32.2429	35.242	39.5706	28.6599	31.905	19.2934	22.2774	27.2903	26.8158	45.2229	46.1577	53.3406	27.8198	18.7125	28.2723	44.5874	46.7118	32.5162
PS(40:4)	20.6943	71.3124	43.9662	49.9453	101.564	54.8737	56.0742	64.0967	55.9081	43.3704	64.4213	28.0731	29.331	41.4037	32.2233	53.4991	48.573	50.9936	32.3378	26.3722	29.5051	34.965	54.4819	47.716
PS(42:4)	0	4.23878	0.996954	1.56717	1.767	1.04096	1.06076	1.3098	2.49346	0.599863	1.45867	0.242166	0.92569	0.495362	0.887162	0.818848	0.157807	1.70883	0.582885	0.270057	0.490334	0.933975	1.11183	0.542824
PS(44:4)	0	0	0	0	0	0	0	0	0	0	0	0	0	0	0	0	0	0	0	0	0	0	0	0
PS(34:5)	0	3.67068	1.62012	0.904016	0	0.242086	1.14617	1.51683	2.20066	0.711884	0.558277	1.0794	0.463579	1.40401	0.461683	0.402727	0.632826	0.45004	0.924958	0.266679	0.642458	0.699616	0.338167	0.714638
PS(36:5)	0	2.81883	0	0.948576	1.81876	1.58052	0	2.24908	0	1.47616	2.18948	2.1398	1.38731	1.10728	0	0.957388	0.316836	0.763161	1.2554	0	1.33883	1.20878	1.40656	0
PS(38:5)	7.82436	5.75213	3.45199	4.21489	2.64994	2.72699	0.747654	3.88994	2.5066	2.5273	3.35207	1.5418	0.0947858	1.42075	1.31947	3.11742	0	0.810046	0.458928	0	0.265558	2.35262	2.00389	0.568393
PS(40:5)	2.20018	7.13546	3.18538	11.6983	16.9143	6.30799	8.13819	5.91049	6.17917	13.2767	8.49835	4.7983	6.33179	9.42704	8.80371	11.9548	12.1042	10.9097	4.31607	3.87247	4.47675	3.42531	6.77642	6.43312
PS(42:5)	0	0.738195	2.42824	0.478412	2.12489	0.855183	1.54887	1.60558	1.16394	0.774827	1.91853	1.18762	1.13877	2.11363	0.765043	0.899534	1.14273	0.567217	1.28723	0.949926	1.12394	0.865838	0.893029	1.92852
PS(44:5)	0	0	0	0	0	0	0	0	0	0	0	0	0	0	0	0	0	0	0	0	0	0	0	0
PS(34:6)	0	0	0	0	0	0	0	0	0	0	0	0	0	0	0	0	0	0	0	0	0	0	0	0
PS(36:6)	0	0	0	0	0	0	0	0	0	0	0	0	0	0	0	0	0	0	0	0	0	0	0	0
PS(38:6)	2.60262	1.97299	1.45206	2.09768	2.11903	1.1367	0.63836	1.68815	0.146207	1.35462	0.35443	0.672471	0.646266	0.679761	0.75352	0.749858	1.36366	1.01099	1.13568	0.569355	0.493644	0.780419	1.45455	1.33072
PS(40:6)	8.37837	17.5349	14.7287	20.028	26.3253	14.1917	14.8161	9.69928	7.9912	13.696	13.7979	7.54323	6.31267	8.42703	7.48817	8.53366	7.03727	7.88955	6.07111	8.95414	4.89503	10.8418	11.7374	8.87162
PS(42:6)	0	0	0.43812	0.241096	0.217182	0	0.156268	0.904652	0	0.122336	0.163583	0.438289	0	0.219458	0.384547	0.527792	0.55917	0.14338	0.34727	0.268727	0	0.573897	0.154834	0.433334
PS(44:6)	0.362814	0.329049	0	0	0.318226	0	0.0466001	0	0.0449782	0	0.13667	0.0849026	0.100853	0.295647	0	0.19928	0.0973579	0.100424	0.444171	0	0.0977475	0.188685	0.317758	0.160474
PS(36:7)	0	0	0	0	0	0	0	0	0	0	0	0	0	0	0	0	0	0	0	0	0	0	0	0
PS(38:7)	0	0	0.69515	0	0	0	0	0	0.466465	0.311996	0	0	0	0.379867	0	0	0	0	0	0	0	0	0	0
PS(40:7)	0	3.29401	2.1084	5.18998	8.25359	3.31516	3.14502	1.97226	2.67299	3.82536	3.13565	1.39683	1.96481	1.7578	1.93252	1.98579	1.48915	1.4067	0.778493	1.77636	2.10394	1.91629	2.78615	1.93071
PS(42:7)	0	0.59478	2.48393	2.64415	0.552579	2.27501	1.66908	0.60688	1.05059	0	1.67953	1.29646	0.510068	0.739453	0	0	0.213679	1.21017	0	0.526722	0.144567	0.98427	0.579214	0.4079
PS(44:7)	0	0	0	0	0	0	0	0	0	0	0	0	0	0	0	0	0	0	0	0	0	0	0	0
PS(38:8)	0	0	0	0	0	0	0	0	0	0	0	0	0	0	0	0	0	0	0	0	0	0	0	0
PS(40:8)	0	0	0	0	0	0	0	0	0	0	0	0	0	0	0	0	0	0	0	0	0	0	0	0
PS(42:8)	0	0	2.35596	2.3666	0	2.6303	0.795114	1.1705	0.841509	1.03749	0.914136	0.884452	0.838369	0.491412	0.691595	0.567163	1.50608	0.567571	0.263573	0	0.532638	1.69919	0.493855	0.311324
PS(44:8)	0	2.39237	2.57162	0.175788	0	0.21104	0.412994	0	0.435465	0.431478	0	0.826691	0.312622	0	0.560946	0.322101	0.591343	0.438825	0.227976	0.733795	0	0.587232	0	0.71931
PS(40:9)	2.21864	0	0	0	0	0	0	0	0	0.265827	0	0	0.294818	0	0	0	0	0	0.164395	0.2892	0	0.366194	0.312107	0
PS(42:9)	0	0	0	0	0	0	0	0	0	0	0	0	0	0	0	0	0	0	0	0	0	0	0	0
PS(40:10)	2.7743	2.3553	1.15495	0.386735	1.39806	0.359371	0.127082	0	0	0	0	0	0	0	0	0	0.458711	0	0	0	0	0	0	0.377439
PS(42:10)	0	0	0	0	0	0	0	0	0	0	0	0	0	0	0	0	0	0	0	0	0	0	0	0
PS(44:10)	0	0	0	0	0	0	0	0	0	0	0	0	0	0	0	0	0	0	0	0	0	0	0	0
PS(42:11)	0	0	0	0	0	0	0	0	0	0	0	0	0	0	0	0	0	0	0	0	0	0	0	0
PS(44:12)	0	0	0	0	0	0	0	0	0	0	0	0	0	0	0	0	0	0	0	0	0	0	0	0
SM(14:0)	3.92358	1.13186	0.966135	1.18079	1.75698	0.850196	1.6025	1.10067	1.26196	1.34965	1.32746	0.388575	2.46762	3.49034	4.61569	1.71633	1.69765	2.07297	0.876523	0.889125	1.38294	0.619165	1.01633	0.772895
SM(16:0)	105.18	23.4523	18.5707	16.827	30.9484	15.6259	36.613	23.1491	26.8746	21.5478	28.6819	9.94615	34.4537	47.0091	59.9838	39.8471	37.5381	50.2531	14.8758	12.6968	24.6306	17.0231	21.0268	23.3991
SM(18:0)	75.1112	25.1548	17.2354	18.5619	36.3579	10.6484	20.7446	22.5059	18.5145	21.3054	23.5352	6.65004	15.4948	20.5456	24.0251	27.2097	20.8398	24.8069	8.55319	7.54734	11.753	12.5318	16.6534	15.5241
SM(20:0)	5.86314	2.44723	1.54551	1.35035	1.29965	0.654924	1.6199	2.0919	1.46012	1.25638	1.02289	0.388846	0.991725	1.1978	1.4617	1.45318	1.22519	1.1471	0.991296	0.788911	1.15172	1.0325	1.55401	1.11315
SM(22:0)	13.0813	6.79698	4.98245	4.61857	8.18517	2.33122	5.75353	6.43996	4.78699	4.83394	4.80965	1.5248	1.52099	1.87637	2.44758	3.44187	2.66771	2.50054	1.77225	1.36921	1.97976	2.72075	4.52332	2.62442
SM(24:0)	28.0426	19.0186	15.3119	14.8492	39.9345	8.98249	16.4962	18.2651	13.7227	14.6111	17.4358	5.64712	4.93991	5.69256	6.35014	10.4691	8.35022	8.14007	6.17498	5.95798	5.45945	7.9753	15.0246	7.75363
SM(26:0)	0.155713	0.450097	0.459409	0.519928	1.23421	0.219548	0.338212	0.524115	0.33534	0.447902	0.433923	0.139231	0.0375269	0.0118812	0.0244034	0.201846	0.101899	0.0651473	0.0857145	0.0854214	0.0555232	0.148789	0.402216	0.11052
SM(14:1)	0.12571	0.00781057	0.0055102	0.00834462	0.00884986	0.00717703	0.0197731	0.00947691	0.0089724	0.0107335	0.0104769	0.0039726	0.0375078	0.0464114	0.0582794	0.0156085	0.0149853	0.0218327	0.0101873	0.00856839	0.0175211	0.00450615	0.0109629	0.00460975
SM(16:1)	0.838947	0.221562	0.204387	0.184392	0.443062	0.239839	0.566837	0.267953	0.3463	0.260483	0.406218	0.14842	0.643633	0.985699	1.23332	0.675479	0.680355	1.02368	0.200129	0.171037	0.408405	0.28157	0.301778	0.384987
SM(18:1)	0.705527	0.699608	0.676371	0.692638	1.22534	0.594005	1.27859	0.870301	0.978998	0.908847	1.0809	0.378366	1.31224	2.06139	2.43337	2.06637	1.70863	2.64981	0.477777	0.445565	0.872852	0.757767	0.774876	1.19603
SM(20:1)	1.19138	0.125151	0.15518	0.19517	0.205566	0.0760821	0.175147	0.152999	0.152685	0.169113	0.10196	0.0567706	0.297401	0.376965	0.439007	0.169964	0.210709	0.216192	0.116336	0.123838	0.191985	0.0590183	0.129111	0.0979789
SM(22:1)	0	1.63561	2.20509	2.76215	2.29517	0.822026	2.00443	2.27635	1.82736	2.43677	0.96861	0.438876	2.78095	3.27156	3.66138	1.30974	1.53159	1.50162	1.34302	1.27206	1.53817	0.460262	1.58991	0.737632
SM(24:1)	9.28082	37.5489	37.8051	41.7877	61.7083	21.9647	37.4353	41.0168	34.0913	38.3297	31.035	13.5939	36.0848	45.7233	51.0054	32.665	33.7864	33.1032	26.8402	23.7232	35.2205	21.9873	44.1316	25.2676
SM(26:1)	0	2.35344	2.31585	2.61525	5.45323	1.37542	1.86573	2.48401	1.73499	2.39077	2.07953	0.860436	0.750291	0.806392	0.978598	1.8239	1.24309	1.04241	0.7806	0.699341	0.914644	1.12309	2.52683	1.03917
SM(16:2)	0	0	0	0	0	0	0	0	0	0	0	0	0	0	0	0	0	0	0	0	0	0	0	0
SM(18:2)	0.0410573	0.0105931	0.00960114	0.0164076	0.025774	0.00784053	0.0180114	0.0139943	0.0122017	0.0185883	0.0306935	0.00487196	0.0406959	0.0535424	0.0820692	0.0429407	0.0338841	0.0384202	0.00518191	0.00121543	0.0139002	0.00590735	0.0124474	0.0151899
SM(20:2)	1.2777	0	0	0.00275111	0.0019619	0	0.00199037	0	0.00182247	0	0	0.00183226	0.0126376	0.0135861	0.0257031	0.00105147	0.00974085	0.00482241	0	0	0.00580956	0	0	0
SM(22:2)	0.501552	0.145791	0.133235	0.11119	0.224773	0.0543725	0.104375	0.162372	0.08585	0.0747303	0.239295	0.0464065	0.140956	0.229285	0.228884	0.287429	0.196195	0.189513	0.0548876	0.0546001	0.116321	0.0768198	0.0768241	0.0876203
SM(18:3)	0	0	0	0	0	0	0	0	0	0	0	0	0	0	0	0	0	0	0	0	0	0	0	0
SM(20:3)	0	0	0	0	0	0	0	0	0	0	0	0	0	0	0	0	0	0	0	0	0	0	0	0
SM(22:3)	0	0	0	0	0	0	0	0	0	0	0	0	0	0	0	0	0	0	0	0	0	0	0	0
SM(20:4)	0	0	0	0	0	0	0	0	0	0	0	0	0	0	0	0	0	0	0	0	0	0	0	0
SM(22:4)	0	0	0	0	0	0	0	0	0	0	0	0	0	0	0	0	0	0	0	0	0	0	0	0
SM(20:5)	0	0	0	0	0	0	0	0	0	0	0	0	0	0	0	0	0	0	0	0	0	0	0	0
SM(22:5)	0	0	0	0	0	0	0	0	0	0	0	0	0	0	0	0	0	0	0	0	0	0	0	0
SM(22:6)	0	0	0	0	0	0	0	0	0	0	0	0	0	0	0	0	0	0	0	0	0	0	0	0
TG(48:0)	0	0.208561	0.112177	0	0.0814621	0	0.0757088	0.239535	0.0818369	0.114317	0.0667012	0	0	0	0.0664703	0.13232	0	0	0	0.0680935	0	0	0.19528	0
TG(50:0)	1.14908	0.326284	0.17471	0.309197	0.239544	0.097647	0.128368	0.0333616	0.103131	0.126487	0.0321877	0.100572	0.150942	0.122012	0.0218317	0.194377	0.155626	0.0674329	0.0930426	0.118535	0.0516285	0.218627	0.112932	0.034864
TG(52:0)	228.943	29.4548	0	0	0.148076	0	0.0663345	0.0675547	0.0668982	0.061003	0.0323316	0	0.0732409	0	0.0330259	0.0493389	0	0	0.0967689	0.0323747	0	0.12607	0.106714	0.0454907
TG(54:0)	0	0	0	0	0	0	0	0	0	0	0	0	0	0	0	0	0	0	0	0	0	0	0	0
TG(48:1)	0	0	0.0597317	0.0399164	0.240101	0.149489	0.153826	0.160991	0.0781286	0.180275	0.151157	0.0199968	0.0432427	0.102424	0.097723	0.164182	0.0354282	0.0206559	0.0377134	0.0423971	0.0943771	0.118566	0.154452	0
TG(50:1)	0.260182	0.684336	0.437202	0.141085	0.121229	0.382089	0.589721	0.467754	0.317457	0.528236	0.302149	0.0911046	0.415103	0.626411	0.386232	0.336709	0.187413	0.195491	0.236426	0.139283	0.348646	0.168394	0.801534	0.00754168
TG(52:1)	18.4263	2.94947	0.168079	0.263199	0.228374	0.164752	0.661139	0.277997	0.193561	0.127731	0.287089	0.251492	0.189796	0.468294	0.201106	0.200284	0.274467	0.169198	0.279242	0.308947	0.283909	0.273155	0.512105	0.268319
TG(54:1)	0.439129	0.0481725	0.0482162	0.131819	0.154303	0.0737672	0.0376665	0.108956	0.132016	0.138704	0.029386	0.0542629	0.128766	0.0686076	0.0356301	0.0754866	0.2139	0.0628952	0.0317181	0.0488278	0.100836	0.282807	0.209523	0.067094
TG(48:2)	0	0.0486015	0.0500081	0.0849944	0.0341327	0.0492837	0.0975651	0.0174228	0.104908	0.116198	0.076373	0.0865115	0.176408	0.0646782	0.0432565	0.0697194	0.162574	0.0212657	0.0698791	0.120571	0.0292247	0.0504739	0.130163	0.059314
TG(50:2)	0.986025	0.27752	0.228263	0.293409	0.869652	0.468561	0.532506	0.503471	0.31021	0.475426	0.361799	0.213967	0.532676	1.0824	0.685618	0.485868	0.798136	0.203397	0.260899	0.250152	0.471935	0.455219	0.404772	0.19766
TG(52:2)	0.0254077	0.826036	0.656922	0.721112	1.06851	0.734203	1.32192	0.766604	0.489614	1.21991	0.754482	0.885764	1.69393	2.84958	1.71544	1.0327	2.25533	0.938126	0.958221	0.715635	0.865812	0.866121	1.19321	0.367039
TG(54:2)	0.684091	0.287057	0.129328	0.153862	0.282556	0.181611	0.465543	0.258691	0.222989	0.39258	0.169257	0.25702	0.52152	0.664982	0.37109	0.338423	0.463385	0.316179	0.372789	0.375651	0.332589	0.73525	1.01715	0.389379
TG(56:2)	10.2148	1.02844	0.0658474	0.0104296	0.0533374	0.0281131	0.0333171	0.00561076	0.0192982	0.049688	0	0	0.0643007	0.0625728	0.0101294	0.0889152	0.0368609	0.0603411	0.0402556	0	0.0467062	0.00896807	0.0585425	0.00431949
TG(58:2)	1.95055	0.849657	0	0.00296831	0.122092	0	0.0211354	0.0220281	0	0	0.0368016	0	0.0221308	0.00887657	0.0118903	0.00244761	0	0	0.0212837	0	0.0026679	0.00572417	0.032564	0
TG(48:3)	0	0	0	0.127088	0	0	0	0.0719724	0.137923	0.0873835	0.2557	0.0530568	0	0.143693	0.0192247	0.0639705	0.0815524	0.0465311	0.0204373	0.0941318	0.142271	0.427214	0.0552493	0.209884
TG(50:3)	0	0.115384	0.0947547	0.0138625	0.326401	0.029109	0.101261	0.0914088	0.069806	0.151677	0.387584	0	0.25618	0.0987284	0.151102	0.241034	0.322087	0.0787301	0	0.146942	0.0526328	0.204523	0.356051	0.020964
TG(52:3)	1.92742	0.789475	0.446981	0.722578	1.1885	0.532602	0.907716	0.652763	0.411458	1.04159	0.911827	0.578816	1.45101	2.08006	1.79022	1.46435	1.63938	1.09557	0.698179	0.521363	0.598913	1.28582	1.52521	0.580306
TG(54:3)	1.6437	0.388596	0.353001	0.371536	0.723935	0.388997	0.659127	0.392222	0.13615	0.701454	0.633956	0.155156	1.39491	1.6466	1.42506	0.807342	0.858359	0.469449	0.606063	0.429591	0.175165	0.589595	1.1278	0.212005
TG(56:3)	1.20103	0.473644	0.229686	0.0600964	0.153565	0.11467	0.144615	0.108633	0.145858	0.136529	0.159341	0.121911	0.258454	0.850949	0.448439	0.216595	0.347906	0.114416	0.15132	0.324642	0.0917042	0.447793	0.67396	0.0654253
TG(58:3)	2.7784	1.67083	0.0024408	0.038339	0.0262192	0.0426581	0.0781859	0.0966328	0.0578002	0.0482711	0.0240332	0.0332646	0.0457841	0.045187	0.0375526	0	0.0244564	0.0258062	0.0920842	0.0508919	0	0.231416	0.410487	0.100441
TG(50:4)	1.52191	1.0913	0.948671	0.888938	1.23165	0.884657	0.706432	0.886007	0.76219	1.05973	1.13614	0.627978	0.961504	0.931247	0.909544	0.708575	0.756619	1.10815	0.936364	0.907799	0.920207	0.989234	0.670505	0.948079
TG(52:4)	0.444941	0.160297	0.15955	0.209755	0.567186	0.2017	0.319592	0.121682	0.19079	0.106053	0.734991	0.203191	0.371582	0.924973	0.382845	0.909782	0.898633	0.577436	0.160929	0.123356	0.250983	0.75448	0.655053	0.376427
TG(54:4)	2.7562	0.741754	0.253476	0.272113	0.899693	0.344371	0.959755	0.373824	0.353234	0.466346	0.425549	0.434668	0.921466	1.84385	1.08972	0.767345	1.97963	0.772081	0.257546	0.385752	0.459111	1.11133	0.985292	0.223271
TG(56:4)	0.649641	0.289061	0.151054	0.256804	0.228877	0.129834	0.270991	0.289371	0.156908	0.240016	0.213721	0.196809	0.767427	0.762489	0.84133	0.461984	0.409603	0.518129	0.257513	0.261875	0.253811	0.526411	0.498797	0.138237
TG(58:4)	2.82253	0.263474	0.112523	0.101466	0.0913253	0.128762	0.074091	0.241313	0.0908609	0.113354	0.165305	0.0779701	0.240651	0.34857	0.18609	0.105004	0.181075	0.0575828	0.0530736	0.0862334	0.147778	0.200543	0.292353	0.16215
TG(60:4)	0.862225	0.0985442	0	0	0	0	0	0	0	0	0	0	0	0	0	0	0	0	0	0	0	0	0	0
TG(62:4)	0	0	0	0	0	0	0	0	0	0	0	0	0	0	0	0	0	0	0	0	0	0	0	0
TG(50:5)	0.186797	0.108356	0.151438	0.0287549	0.0920635	0.0616167	0.117818	0.011327	0.116376	0.0292652	0.11277	0.0902389	0.0590963	0.0771577	0.0813821	0.130839	0.0727174	0.0936674	0.0794645	0.0436496	0.160111	0.535526	0.214272	0.0601464
TG(52:5)	0.431468	0.353051	0.208428	0.0605888	0.547655	0.18125	0.173686	0.176636	0.0947427	0.292395	0.377497	0.271162	0.184893	0.252055	0.263316	0.471827	0.275685	0.397813	0.143222	0.0647529	0.143263	0.657045	0.157177	0.239161
TG(54:5)	0.692979	0.465968	0.558398	0.382391	1.02466	0.510187	0.764039	0.450093	0.365701	0.447178	0.411718	0.417964	0.927139	1.37719	0.650318	1.33506	1.44094	0.920839	0.632273	0.312904	0.289562	1.29487	1.37662	0.48669
TG(56:5)	4.16694	0.842281	0.545962	0.321803	0.531792	0.497893	0.671557	0.38514	0.467915	0.576446	0.271519	0.441489	0.966569	1.22565	0.878615	0.876203	1.37765	0.849993	0.733606	0.430275	0.862648	1.06763	1.0384	0.520487
TG(58:5)	4.08009	0.380696	0.137477	0.10687	0.194935	0.0736507	0.229716	0.139975	0.125359	0.212611	0.195854	0.0703122	0.303551	0.545972	0.252434	0.258083	0.0968463	0.223936	0.236499	0.0795836	0.105259	0.198753	0.196199	0.139311
TG(60:5)	1.17313	0.0768657	0.0174534	0	0	0	0.0611833	0.0247197	0.0338943	0.0387967	0.0278157	0.00651945	0.0493654	0.0530701	0.0331006	0.0195256	0.0039119	0.0883892	0.0274445	0.0167171	0.00841297	0.0733331	0.0914859	0.00416716
TG(62:5)	0.317451	0.0612548	0.0134891	0.012935	0.0441932	0.0129112	0.00758773	0.0113455	0.0137137	0	0.00670038	0.00522047	0	0.00573467	0	0.0102998	0	0.0242712	0.0136343	0.0179606	0.0192146	0.0307267	0.0678476	0.0296731
TG(52:6)	35.5069	35.1034	33.033	25.682	33.1196	26.6963	28.3705	27.5722	23.3693	34.7449	39.5742	35.4469	25.8417	27.975	22.7139	22.6024	26.1387	25.826	31.1567	24.4942	37.8998	30.6771	21.1059	29.7427
TG(54:6)	6.05123	0.680319	0.278653	0.205681	0.852244	0.353634	0.456023	0.569684	0.874576	0.585107	0.920775	0.682906	0.693577	0.78552	0.825154	0.96806	0.957308	0.832445	0.687278	0.280522	0.466055	1.45499	0.573848	0.330867
TG(56:6)	1.62208	0.353691	0.340377	0.268818	0.694609	0.190826	0.485613	0.355121	0.220314	0.319064	0.542563	0.174407	0.615886	0.817506	0.940415	1.0395	1.24601	0.79247	0.511985	0.302573	0.35781	0.977323	1.34948	0.240268
TG(58:6)	4.07471	0.314477	0.0932464	0.123079	0.324479	0.120755	0.327328	0.203889	0.116384	0.248793	0.347367	0.105767	0.37134	0.474251	0.529564	0.192756	0.39824	0.437073	0.235707	0.24711	0.287697	0.389303	0.393444	0.286465
TG(60:6)	4.33002	0.365261	0.0959673	0.0284797	0.122671	0.115423	0.0540767	0.0689562	0.0821482	0.0812766	0.074863	0.158011	0.222674	0.299168	0.0560361	0.125453	0.180581	0.098044	0.133399	0.0779983	0.0834275	0.181123	0.250325	0.0579981
TG(62:6)	0.101754	0	0	0	0.016598	0.0323424	0	0	0	0.031843	0.0138947	0.0118508	0	0	0.00900099	0.0233438	0	0	0	0	0	0.0302399	0	0
TG(64:6)	0	0	0	0	0	0	0	0	0	0	0	0	0	0	0	0	0	0	0	0	0	0	0	0
TG(66:6)	0	0	0	0	0	0	0	0	0	0	0	0	0	0	0	0	0	0	0	0	0	0	0	0
TG(52:7)	2.39792	0.0854144	0.00748877	0	0.0485566	0.0493244	0.0399424	0.027504	0.0651338	0.0418315	0.0182325	0.0135285	0.00907629	0.0188362	0.0354327	0.0376273	0.0576601	0.0820155	0.0243757	0.0129235	0.00946226	0.280218	0.040003	0.0522406
TG(54:7)	16.036	19.6062	35.2012	23.2572	24.6131	24.7042	33.0777	28.6167	21.3262	22.9093	19.93	27.7606	29.0499	31.6853	17.767	27.0699	27.5377	21.0675	28.6394	27.1776	24.0776	24.6956	21.5012	25.6688
TG(56:7)	6.58734	0.878834	0.332185	0.439176	0.729092	0.511084	0.623472	0.234452	0.429355	0.270617	0.604494	0.656188	0.556907	0.697445	0.307497	0.858571	1.02848	0.529402	0.421529	0.246798	0.287606	1.0325	1.0163	0.819542
TG(58:7)	4.85052	0.604637	0.162081	0.215959	0.591747	0.18331	0.185484	0.29458	0.193217	0.40989	0.466374	0.139853	0.375952	0.541158	0.352285	0.747273	0.701846	0.41912	0.369621	0.225087	0.298782	1.0967	0.531912	0.241813
TG(60:7)	3.64734	0.452274	0.122076	0.0550139	0.199226	0.104107	0.214606	0.111992	0.14999	0.167765	0.293875	0.0472977	0.297872	0.286426	0.178893	0.220041	0.220097	0.186548	0.170697	0.180331	0.13392	0.273327	0.172909	0.194317
TG(62:7)	1.43024	0.0412398	0.031295	0.0233906	0.00784382	0.0359411	0.0299421	0	0.0242926	0.0733535	0.0121188	0	0.0249283	0.0330496	0.0268437	0.0369161	0.017981	0.0705556	0.0197149	0.0597317	0.0185394	0.115987	0.0746515	0.028173
TG(64:7)	2.2931	0.351939	0	0	0.0150464	0	0	0	0	0	0	0	0	0.0125401	0.0369623	0.00541058	0	0.0129725	0	0.00672938	0.0198504	0	0	0.00857456
TG(54:8)	2.15861	0.655293	0.124676	0.27471	0.298054	0.219121	0.248954	0.211161	0.180299	0.0713204	0.235688	0.22222	0.120839	0.220706	0.279791	0.226735	0.17945	0.272592	0.112678	0.11917	0.110728	0.454731	0.207897	0
TG(56:8)	13.7165	17.2419	21.5719	16.5519	22.0863	17.9881	37.2043	27.0001	18.2905	24.9836	21.4006	22.0064	23.9928	36.1681	17.0406	16.6283	22.9747	27.3428	27.6621	29.7169	21.0977	24.1419	20.7257	23.6312
TG(58:8)	5.50613	13.2415	13.5248	10.4989	9.20765	11.7009	12.6051	8.76902	12.7101	10.1726	9.88055	13.0501	12.2537	10.0895	9.46698	11.1055	12.1262	10.1132	12.5033	13.7949	12.7683	8.33946	9.75489	11.4577
TG(60:8)	6.46597	0.617523	0.139426	0.122786	0.246654	0.170865	0.403363	0.169186	0.181308	0.244006	0.406196	0.160592	0.20437	0.192127	0.298999	0.289457	0.264817	0.218147	0.219475	0.171953	0.0686309	0.550582	0.432918	0.361112
TG(62:8)	0.856056	0.165469	0.000669353	0.0465889	0.00432297	0.0322002	0.0306459	0.0391405	0.0195887	0.0192264	0.0723251	0.0201356	0.0167159	0.0343985	0.077558	0.071276	0.166177	0.0197546	0.0163347	0.0427454	0.0363665	0.0536531	0.0991734	0.0685682
TG(64:8)	1.73088	0.0482246	0	0.0100858	0.0194513	0	0	0	0	0	0	0	0	0	0	0	0	0	0	0	0	0	0.0195126	0
TG(66:8)	0	0	0	0	0	0	0	0	0	0	0	0	0	0	0	0	0	0	0	0	0	0	0	0
TG(54:9)	0.281126	0.0495015	0.006141	0.0123579	0.0144684	0.0198069	0.0823162	0.1124	0.0751631	0.0498312	0.0383228	0.0341863	0.00646052	0.0241403	0.00301288	0.0950555	0.118826	0.0467552	0.0278821	0.02587	0.0194415	0.167898	0.0616559	0.086571
TG(56:9)	5.45438	2.7437	1.67818	2.1267	1.15949	1.61154	2.91143	1.92994	2.4828	2.31729	2.54631	1.91567	2.30741	2.00847	1.62457	2.1139	2.02122	1.86743	1.91809	1.58849	2.64705	2.88297	2.94422	2.14725
TG(58:9)	5.66883	1.98915	1.04797	1.19775	1.06595	1.12148	1.31729	1.13549	1.10571	1.25675	1.43062	1.33226	1.20324	0.983774	0.77833	1.70653	1.41608	1.9012	0.97029	1.04589	1.38315	1.79238	1.79595	1.41468
TG(60:9)	1.76303	0.754558	0.0893643	0.0671751	0.208895	0.282781	0.15878	0.2812	0.0816668	0.197146	0.151144	0.170862	0.188577	0.386835	0.187233	0.226474	0.349904	0.351658	0.107464	0.130152	0.0907136	0.770121	0.60063	0.2713
TG(62:9)	3.42165	0.384072	0	0	0.00776713	0	0.106652	0.0313749	0	0	0.0507678	0	0.0700657	0.0661646	0.040285	0.00724684	0.0195229	0.0280919	0.0237747	0.0332318	0.00890009	0.231495	0.0832002	0.0509914
TG(64:9)	1.84826	0.159615	0	0	0	0.00403474	0.00649394	0.0288301	0	0.0283607	0	0	0	0	0.00827205	0	0	0	0	0.0121223	0	0.0305141	0	0.00644974
TG(66:9)	0	0	0	0	0	0	0	0	0	0	0	0	0	0	0	0	0	0	0	0	0	0	0	0
TG(56:10)	14.9084	1.42938	0.0828196	0.178816	0.161032	0.0444127	0.0762433	0.125456	0.0532128	0.0464903	0.0699342	0.143968	0.1862	0.0596696	0.114226	0.104693	0.0712741	0.105371	0.0619699	0.126173	0.0947011	0.518748	0.419728	0.0952816
TG(58:10)	2.17843	0.617618	0.0461599	0.105924	0.341744	0.180842	0.157998	0.0760881	0.0941695	0.106824	0.234528	0.104032	0.104927	0.146929	0.190465	0.282464	0.358731	0.167899	0.193907	0.17274	0.130794	0.329633	0.527429	0.17467
TG(60:10)	2.24531	0.935308	0.064664	0.162791	0.290483	0.126632	0.0737515	0.126102	0.0530588	0.103156	0.183105	0.114217	0.131633	0.159224	0.0966198	0.224544	0.0870201	0.133454	0.0229125	0.152201	0.102157	0.493775	0.43549	0.172401
TG(62:10)	1.35265	0.617121	0.0342055	0.0266766	0.0177945	0.0531464	0.0571592	0.0553196	0.091694	0.0283229	0.0731136	0.0501233	0.107369	0.0354996	0.0582275	0.0718205	0.13256	0.0631766	0.013956	0.040671	0.0746417	0.231032	0.129642	0.0224898
TG(64:10)	2.507	0.22836	0	0	0	0	0	0	0	0	0.0356789	0	0	0	0	0	0	0	0	0	0	0	0	0
TG(66:10)	0	0	0	0	0	0	0	0	0	0	0	0	0	0	0	0	0	0	0	0	0	0	0	0
TG(56:11)	0	0	0	0	0	0	0	0	0	0	0	0	0	0	0	0	0	0	0	0	0	0	0	0
TG(58:11)	9.03151	1.29663	0.149457	0.0756172	0.274486	0.0952066	0.0768006	0.100392	0.135612	0.122507	0.152772	0.0769341	0.0419422	0.178906	0.0319525	0.188564	0.136178	0.138821	0.0898114	0.0527276	0.165979	1.05577	0.822734	0.334579
TG(60:11)	2.05521	0.434765	0.165084	0.107966	0.176197	0.0575385	0.0974709	0.073514	0.106646	0.088282	0.0606404	0.069458	0.134082	0.0758181	0.132735	0.172131	0.227711	0.0701425	0.0752451	0.0816799	0.115396	0.428331	0.328951	0.123634
TG(62:11)	0.964501	0	0.0547961	0.0192595	0.0448981	0.042419	0.0164355	0.0173942	0.00603358	0.0180428	0.0878518	0.011655	0.0464433	0.0731471	0.0486792	0.0823441	0.0833957	0.0297956	0.00988544	0.0210203	0.0186273	0.202341	0.12308	0.0473906
TG(64:11)	0.550055	0.036557	0.00713216	0	0.0221319	0.0131529	0	0.0242764	0.0137003	0.0138137	0	0.0282302	0.0200606	0.0194823	0.010471	0.0101286	0	0	0	0	0	0.0253938	0.0237335	0.0476792
TG(66:11)	0	0	0	0	0	0	0	0	0	0	0	0	0	0	0	0	0	0	0	0	0	0	0	0
TG(58:12)	0.0716903	0.0248665	0.0427199	0.00651889	0.00711848	0.0185067	0.0628252	0.061527	0.0403277	0	0.0680173	0.00703697	0.0225223	0.0177903	0.016829	0.0181633	0.00680839	0.0587432	0.0343705	0.0323249	0.02688	0.276227	0.162303	0.00640759
TG(60:12)	1.25558	1.12765	0.136663	0.147345	0.190687	0.113618	0.116656	0.146911	0.00385947	0.00672082	0.17021	0.0134843	0.103268	0.0974924	0.0323725	0.116538	0.2048	0.0454409	0.110133	0.161454	0.10624	0.405531	0.380267	0.121466
TG(62:12)	1.31424	0.131818	0.0195245	0.151521	0.137256	0.0510478	0.0551214	0.128744	0.071005	0.0802566	0.0810549	0.00702859	0.0356964	0.0487165	0.0276773	0.0525303	0.0979387	0.0163793	0.0232707	0.0999752	0.0912785	0.144797	0.156415	0.0544505
TG(64:12)	0	0	0	0	0	0	0	0	0	0	0	0	0	0	0	0	0	0	0	0	0	0	0	0
TG(66:12)	0	0	0	0	0	0	0	0	0	0	0	0	0	0	0	0	0	0	0	0	0	0	0	0
TG(58:13)	0.511399	0.128095	0.0731099	0.0332648	0.053479	0.0461926	0.0372333	0.0146198	0.0201662	0.0151695	0.0495635	0.000417889	0.0516842	0.00652201	0.0385824	0.0503243	0.0764584	0.0251059	0.0248873	0	0.0624417	0.0852541	0.0557723	0.0962172
TG(60:13)	0.383184	0.0813392	0.0358138	0.0751256	0.0208848	0.0405684	0.0131114	0.0195282	0.0644583	0.0331774	0.0315308	0.0472193	0.0560805	0.0324752	0.039842	0.0181992	0.0728712	0.0360987	0.0494226	0.0529462	0.0277496	0.182532	0.166119	0.0777885
TG(62:13)	0.864901	0.373714	0.0578421	0	0.0677111	0.0714209	0.0200402	0.0186808	0	0.00113474	0.0154951	0.0435066	0.0316509	0	0.00985551	0.0187585	0.0609781	0.0145184	0.0204292	0.0129327	0.0266918	0.123262	0.0437389	0.0156543
TG(64:13)	0	0	0	0	0	0	0	0	0	0	0	0	0	0	0	0	0	0	0	0	0	0	0	0
TG(66:13)	0	0	0	0	0	0	0	0	0	0	0	0	0	0	0	0	0	0	0	0	0	0	0	0
TG(60:14)	0.314801	0.148353	0.00674698	0.0170579	0.0173488	0.00584065	0.0143552	0.182095	0.00647198	0.0129676	0	0.00666284	0.00557373	0.0128513	0.0181363	0.0387137	0.0146955	0.0121222	0.0126498	0	0.0688814	0.0302417	0	0.0428763
TG(62:14)	0.452202	0.0244419	0.00714265	0.00684315	0.0181825	0	0.0150152	0.0427415	0.0458144	0	0.0470295	0.0257732	0	0	0	0	0.0474449	0.0043756	0	0.0103572	0.0126702	0.0677598	0.0208741	0.00796833
TG(64:14)	0	0	0	0	0	0	0	0	0	0	0	0	0	0	0	0	0	0	0	0	0	0	0	0
TG(66:14)	0.831579	0.06906	0	0	0	0.0111802	0	0	0	0.00307241	0.00491322	0	0.00499005	0.0176624	0.0138825	0.00377288	0.0585081	0.0226913	0	0.00304546	0.00481652	0	0.0069154	0.00593501
TG(60:15)	0.274977	0.0611225	0.0216954	0.0173775	0.0178709	0.0197081	0.022496	0.346443	0.0136954	0	0.0229926	0.0140673	0.040169	0.00651736	0.0157179	0.00647348	0.0153804	0.0143462	0	0.00642719	0.00643895	0.0505854	0.00710015	0.0239562
TG(62:15)	0	0	0	0	0	0	0	0	0	0	0	0	0	0	0	0	0	0	0	0	0	0	0	0
TG(64:15)	0	0	0	0	0	0	0	0	0	0	0	0	0	0	0	0	0	0	0	0	0	0	0	0
TG(66:15)	1.75905	0	0	0	0	0	0	0	0	0	0	0	0	0	0	0	0	0	0	0	0	0	0	0
TG(62:16)	0	0	0	0	0	0	0	0	0	0	0	0	0	0	0	0	0	0	0	0	0	0	0	0
TG(64:16)	0	0	0	0	0	0	0	0	0	0	0	0	0	0	0	0	0	0	0	0	0	0	0	0
TG(66:16)	0	0	0	0	0	0	0	0	0	0	0	0	0	0	0	0	0	0	0	0	0	0	0	0
TG(64:17)	0	0	0	0	0	0	0	0	0	0	0	0	0	0	0	0	0	0	0	0	0	0	0	0
TG(66:17)	0	0	0	0	0	0	0	0	0	0	0	0	0	0	0	0	0	0	0	0	0	0	0	0
TG(66:18)	0	0	0	0	0	0	0	0	0	0	0	0	0	0	0	0	0	0	0	0	0	0	0	0

### Sheet: fatty acids (nmol | mg DNA)
	1_Patient Line 1	2_Patient Line 1	3_Patient Line 1	4_Patient Line 1	5_Patient Line 1	6_Patient Line 1	7_Isogenic line 1	8_Isogenic line 1	9_Isogenic line 1	10_Isogenic line 1	11_Isogenic line 1	12_Isogenic line 1	13_Patient line 2	14_Patient line 2	15_Patient line 2	16_Patient line 2	17_Patient line 2	18_Patient line 2	19_Isogenic line 2	20_Isogenic line 2	21_Isogenic line 2	22_Isogenic line 2	23_Isogenic line 2	24_Isogenic line 2
SM FA(14:0)	3.92358	1.13186	0.966135	1.18079	1.75698	0.850196	1.6025	1.10067	1.26196	1.34965	1.32746	0.388575	2.46762	3.49034	4.61569	1.71633	1.69765	2.07297	0.876523	0.889125	1.38294	0.619165	1.01633	0.772895
SM FA(14:1)	0.12571	0.00781057	0.0055102	0.00834462	0.00884986	0.00717703	0.0197731	0.00947691	0.0089724	0.0107335	0.0104769	0.0039726	0.0375078	0.0464114	0.0582794	0.0156085	0.0149853	0.0218327	0.0101873	0.00856839	0.0175211	0.00450615	0.0109629	0.00460975
SM FA(16:0)	105.18	23.4523	18.5707	16.827	30.9484	15.6259	36.613	23.1491	26.8746	21.5478	28.6819	9.94615	34.4537	47.0091	59.9838	39.8471	37.5381	50.2531	14.8758	12.6968	24.6306	17.0231	21.0268	23.3991
SM FA(16:1)	0.838947	0.221562	0.204387	0.184392	0.443062	0.239839	0.566837	0.267953	0.3463	0.260483	0.406218	0.14842	0.643633	0.985699	1.23332	0.675479	0.680355	1.02368	0.200129	0.171037	0.408405	0.28157	0.301778	0.384987
SM FA(16:2)	0	0	0	0	0	0	0	0	0	0	0	0	0	0	0	0	0	0	0	0	0	0	0	0
SM FA(18:0)	75.1112	25.1548	17.2354	18.5619	36.3579	10.6484	20.7446	22.5059	18.5145	21.3054	23.5352	6.65004	15.4948	20.5456	24.0251	27.2097	20.8398	24.8069	8.55319	7.54734	11.753	12.5318	16.6534	15.5241
SM FA(18:1)	0.705527	0.699608	0.676371	0.692638	1.22534	0.594005	1.27859	0.870301	0.978998	0.908847	1.0809	0.378366	1.31224	2.06139	2.43337	2.06637	1.70863	2.64981	0.477777	0.445565	0.872852	0.757767	0.774876	1.19603
SM FA(18:2)	0.0410573	0.0105931	0.00960114	0.0164076	0.025774	0.00784053	0.0180114	0.0139943	0.0122017	0.0185883	0.0306935	0.00487196	0.0406959	0.0535424	0.0820692	0.0429407	0.0338841	0.0384202	0.00518191	0.00121543	0.0139002	0.00590735	0.0124474	0.0151899
SM FA(18:3)	0	0	0	0	0	0	0	0	0	0	0	0	0	0	0	0	0	0	0	0	0	0	0	0
SM FA(20:0)	5.86314	2.44723	1.54551	1.35035	1.29965	0.654924	1.6199	2.0919	1.46012	1.25638	1.02289	0.388846	0.991725	1.1978	1.4617	1.45318	1.22519	1.1471	0.991296	0.788911	1.15172	1.0325	1.55401	1.11315
SM FA(20:1)	1.19138	0.125151	0.15518	0.19517	0.205566	0.0760821	0.175147	0.152999	0.152685	0.169113	0.10196	0.0567706	0.297401	0.376965	0.439007	0.169964	0.210709	0.216192	0.116336	0.123838	0.191985	0.0590183	0.129111	0.0979789
SM FA(20:2)	1.2777	0	0	0.00275111	0.0019619	0	0.00199037	0	0.00182247	0	0	0.00183226	0.0126376	0.0135861	0.0257031	0.00105147	0.00974085	0.00482241	0	0	0.00580956	0	0	0
SM FA(20:3)	0	0	0	0	0	0	0	0	0	0	0	0	0	0	0	0	0	0	0	0	0	0	0	0
SM FA(20:4)	0	0	0	0	0	0	0	0	0	0	0	0	0	0	0	0	0	0	0	0	0	0	0	0
SM FA(20:5)	0	0	0	0	0	0	0	0	0	0	0	0	0	0	0	0	0	0	0	0	0	0	0	0
SM FA(22:0)	13.0813	6.79698	4.98245	4.61857	8.18517	2.33122	5.75353	6.43996	4.78699	4.83394	4.80965	1.5248	1.52099	1.87637	2.44758	3.44187	2.66771	2.50054	1.77225	1.36921	1.97976	2.72075	4.52332	2.62442
SM FA(22:1)	0	1.63561	2.20509	2.76215	2.29517	0.822026	2.00443	2.27635	1.82736	2.43677	0.96861	0.438876	2.78095	3.27156	3.66138	1.30974	1.53159	1.50162	1.34302	1.27206	1.53817	0.460262	1.58991	0.737632
SM FA(22:2)	0.501552	0.145791	0.133235	0.11119	0.224773	0.0543725	0.104375	0.162372	0.08585	0.0747303	0.239295	0.0464065	0.140956	0.229285	0.228884	0.287429	0.196195	0.189513	0.0548876	0.0546001	0.116321	0.0768198	0.0768241	0.0876203
SM FA(22:3)	0	0	0	0	0	0	0	0	0	0	0	0	0	0	0	0	0	0	0	0	0	0	0	0
SM FA(22:4)	0	0	0	0	0	0	0	0	0	0	0	0	0	0	0	0	0	0	0	0	0	0	0	0
SM FA(22:5)	0	0	0	0	0	0	0	0	0	0	0	0	0	0	0	0	0	0	0	0	0	0	0	0
SM FA(22:6)	0	0	0	0	0	0	0	0	0	0	0	0	0	0	0	0	0	0	0	0	0	0	0	0
SM FA(24:0)	28.0426	19.0186	15.3119	14.8492	39.9345	8.98249	16.4962	18.2651	13.7227	14.6111	17.4358	5.64712	4.93991	5.69256	6.35014	10.4691	8.35022	8.14007	6.17498	5.95798	5.45945	7.9753	15.0246	7.75363
SM FA(24:1)	9.28082	37.5489	37.8051	41.7877	61.7083	21.9647	37.4353	41.0168	34.0913	38.3297	31.035	13.5939	36.0848	45.7233	51.0054	32.665	33.7864	33.1032	26.8402	23.7232	35.2205	21.9873	44.1316	25.2676
SM FA(26:0)	0.155713	0.450097	0.459409	0.519928	1.23421	0.219548	0.338212	0.524115	0.33534	0.447902	0.433923	0.139231	0.0375269	0.0118812	0.0244034	0.201846	0.101899	0.0651473	0.0857145	0.0854214	0.0555232	0.148789	0.402216	0.11052
SM FA(26:1)	0	2.35344	2.31585	2.61525	5.45323	1.37542	1.86573	2.48401	1.73499	2.39077	2.07953	0.860436	0.750291	0.806392	0.978598	1.8239	1.24309	1.04241	0.7806	0.699341	0.914644	1.12309	2.52683	1.03917
CE FA(14:0)	0	104.564	97.626	0	0	0	0	0	0	44.9386	0	0	0	0	0	7.6958	23.564	12.9103	0	0	0	0	0	16.1112
CE FA(14:1)	0	0	0	25.2982	39.6694	13.9486	21.1931	13.641	22.7689	0	11.147	6.8253	25.3495	32.5894	0	0	32.5751	0	0	5.76587	47.1612	54.9356	66.876	25.7909
CE FA(16:0)	0	44.2117	0	0	24.4839	0	0	0	0	0	13.7375	0	0	0	0	22.0812	0	0	0	0	0	0	0	9.58268
CE FA(16:1)	96.493	151.579	186.006	95.8862	255.985	125.812	131.84	247.587	126.554	150.752	96.1965	168.415	113.714	94.7704	137.584	216.552	109.108	135.642	76.0694	146.284	220.966	103.753	210.937	143.195
CE FA(16:2)	52.1037	37.5261	0	0	40.2699	0	10.9439	33.2778	0	31.0676	0	0	0	16.612	19.5959	6.17885	0	0	0	0	15.7586	7.22159	29.2109	25.8796
CE FA(18:0)	115.935	33.9487	18.1339	13.6649	18.8796	0	12.3006	20.7237	0	34.2054	11.483	28.0368	0	13.0088	17.6668	28.3241	2.99918	9.56451	0	0	6.09763	5.13452	25.7813	8.42295
CE FA(18:1)	84.2177	17.6996	93.2856	0	0	0	14.7694	41.6211	19.579	0	0	10.8795	36.7841	6.88934	0	19.9294	23.7011	7.42893	60.5532	20.6199	0	6.86744	9.3567	7.60978
CE FA(18:2)	65.1422	0	0	0	58.1327	0	0	26.6141	0	0	93.708	14.5494	17.9136	0	0	0	13.6416	18.8305	0	0	11.4547	11.0784	8.97999	0
CE FA(18:3)	43.2848	0	24.9322	0	0	0	0	37.4462	5.94628	0	11.0134	0	10.9602	24.8819	0	17.3282	10.9525	0	20.204	16.7088	0	0	0	22.9714
CE FA(20:0)	0	0	0	0	0	0	0	0	0	0	0	0	0	0	0	0	0	0	0	0	0	0	0	0
CE FA(20:1)	71.19	40.7751	18.2572	15.4272	30.4534	21.4179	106.146	31.2465	0	33.7525	0	15.9292	17.2361	48.7677	31.6791	32.2437	17.1082	30.9257	26.9712	14.8988	0	3.05687	9.23348	11.2157
CE FA(20:2)	45.4168	67.2571	9.50671	7.85702	34.3428	0	0	0	30.6989	19.967	0	0	0	0	14.7891	5.80335	9.28378	14.9314	60.6636	0	8.22104	0	70.3163	0
CE FA(20:3)	0	23.8863	0	0	0	0	12.3856	0	0	0	9.91047	0	27.2501	15.3325	62.4343	0	17.9524	27.0261	0	0	0	0	0	0
CE FA(20:4)	0	30.5423	4.67874	0	18.6495	0	24.5264	38.6561	9.40725	13.7942	0	23.4167	43.6775	8.14471	8.89314	31.5035	14.8155	67.0499	17.1918	0	7.15688	2.99974	23.0854	0
CE FA(20:5)	0	0	0	0	0	0	17.7824	0	0	0	0	0	0	0	0	0	0	0	0	16.8357	0	0	0	0
CE FA(22:0)	0	0	0	0	0	0	0	0	0	0	0	0	0	0	0	0	0	0	0	0	0	0	0	0
CE FA(22:1)	61.2636	0	35.8264	0	19.4393	0	0	0	0	0	0	0	9.91478	0	17.7439	0	0	0	0	0	0	0	0	0
CE FA(22:2)	0	31.3735	26.2695	5.87605	53.2417	1.86203	31.3893	45.3727	7.52641	57.2784	0	43.6506	0	2.44005	0	1.84287	0	10.0139	7.92396	17.0422	0	4.54684	0	4.69087
CE FA(22:3)	128.051	24.7086	0	0	21.7569	9.91032	19.5663	32.6812	0	0	16.0389	0	19.7013	0	0	0	0	0	29.4392	0	0	0	0	0
CE FA(22:4)	0	0	0	0	0	0	0	18.9824	0	0	0	0	32.6367	0	29.8034	12.0782	0	19.2494	0	0	0	0	0	0
CE FA(22:5)	26.9019	0	18.1448	14.7205	18.8275	20.5013	21.1159	26.0795	0	10.3196	0	14.6477	26.1938	0	18.5621	28.4231	26.4822	0	0	0	0	12.3262	38.0141	0
CE FA(22:6)	53.3884	41.8972	4.76327	19.7049	13.5491	18.9416	25.523	0	0	2.16193	0	4.54606	9.54239	24.2995	6.43038	21.6717	8.75246	0	40.3976	18.7357	18.2846	2.99974	3.80012	0.412677
CER FA(14:0)	0.462023	0	0.670215	0	0	0	0.332241	0.376616	0.49273	0.769899	0.450416	0.322406	0.578462	0.348666	0.646745	0.908436	0.114776	0	0.403308	0.524277	0.571306	0.513076	1.27108	0.254554
CER FA(14:1)	0	0.30312	0	0.460285	0.339278	0	0.160856	0	0.118351	0.267251	0	0	0.571109	0.456965	0.500004	0.149874	0.223567	0	0.698031	0.208778	0.132806	0.0908691	1.14909	0
CER FA(16:0)	3.96861	2.88588	6.5555	4.92565	4.63423	4.39445	4.4657	4.7577	4.73049	4.50038	5.25596	5.3536	3.20368	5.29126	6.78508	7.16995	4.06455	5.64722	8.06607	3.31475	6.05459	5.07292	8.40064	3.86276
CER FA(16:1)	4.5658	5.29798	5.9249	7.4386	5.30574	5.72186	5.72844	5.22415	5.90184	3.37615	2.86063	2.58935	7.07737	10.165	8.06053	5.34822	6.66674	12.5383	12.4796	4.05062	11.3916	6.2889	18.0143	10.2919
CER FA(16:2)	0	0	0	0	0	0	0.521592	0	0.395837	0	0	0	0.836123	1.24412	0.422959	1.14149	0.255037	1.08804	1.09278	0	0.627514	0.445869	0.849889	0.719371
CER FA(18:0)	8.27964	7.84141	13.2851	6.40414	14.9229	9.02179	5.79634	6.19603	4.93945	3.80566	5.59354	3.64266	4.12651	4.31708	4.56055	5.04316	2.6979	9.60398	5.15509	1.20423	2.04069	4.26824	9.73939	3.80057
CER FA(18:1)	0.724785	1.68697	3.75157	2.01536	1.51817	1.08011	1.29764	1.62639	1.06499	1.29415	1.25489	0.977435	2.28526	2.00702	1.99762	1.51198	1.4738	2.55167	2.4995	0.468639	1.3313	0.978663	3.56004	1.94935
CER FA(18:2)	0	0	0	0	0	0.331088	0	0	0	0	0	0	0	0.333223	0	0	0	0	0	0	0	0	0	0
CER FA(18:3)	12.1946	0.994836	0.657173	0.649448	0.298476	0.153037	0.246308	0.247289	0.0692095	0.181555	0	0	0.334342	0	0.120889	0.283354	0	0.127802	0	0.095556	0.14198	0	0	0.118902
CER FA(20:0)	2.4277	1.92751	1.83421	2.55537	1.27165	1.61211	0.840558	1.14352	2.22757	1.04434	0.992274	0.416153	0.691969	0.511765	0.621555	0.708053	0.189585	1.0137	1.32782	0.613829	0.742592	0.289192	2.59383	1.15292
CER FA(20:1)	0.969641	0.740807	0	0	0.716889	0.414211	0	0	0.314692	0.264809	0	0	0.537773	0.578175	0.212237	0.780941	0.124215	0.432157	0.592804	0	0.267686	0	0.653125	0
CER FA(20:2)	3.83649	0.579253	0.512938	0.324155	0.27019	0.729983	0.385669	0.348221	0.439462	0.906317	0.291145	0.245251	1.50838	0.620549	0.812122	0.716732	0.44974	0.558904	0.652392	0.381625	0.475275	0.327904	1.55946	0.343589
CER FA(20:3)	2.69623	0	0	0	0	0	0	0	0.377706	0	0	0	0	0	0	0	0	0	0.595391	0	0	0	0	0
CER FA(20:4)	18.2877	19.7465	26.2098	22.3164	29.2954	21.9365	11.8593	17.8774	11.5349	13.7503	13.6933	9.75523	4.73451	7.46986	5.17089	13.1001	4.76582	13.4172	11.8058	3.05679	5.94062	5.19702	28.0305	7.60438
CER FA(20:5)	5.21754	5.44108	8.71508	12.1888	5.42853	4.94105	3.1504	4.64468	3.66051	2.72257	1.59009	1.81417	4.18137	3.47609	2.38493	3.10875	1.46631	3.47049	8.18746	2.17819	2.29198	1.18897	7.65801	1.40876
CER FA(22:0)	5.95709	5.27428	6.87356	4.36374	8.44297	3.65652	4.13989	5.2287	1.97613	6.98136	3.60912	2.02292	2.23297	1.06497	1.76414	2.19352	1.89297	2.22969	2.79633	1.01188	2.30594	2.48909	6.17356	1.56769
CER FA(22:1)	6.13403	4.68073	2.71116	3.03679	3.60171	3.3363	2.14189	2.99042	1.95454	3.32604	1.77352	1.22627	3.55381	2.55435	2.22355	5.14946	2.79451	4.9923	4.02304	1.19308	3.18553	1.24782	10.2867	3.44723
CER FA(22:2)	8.53964	6.04239	6.96372	6.18648	12.0169	5.34558	4.4271	3.87395	4.51887	4.77001	4.13364	2.65015	4.10379	5.30481	5.59378	11.1659	5.25864	8.87443	3.95912	1.53938	3.2961	2.3499	12.3562	7.19942
CER FA(22:3)	6.41311	3.47489	4.17136	3.4723	4.18238	1.63198	2.09793	2.02771	1.55946	2.60665	1.10242	1.08364	4.53206	3.46407	2.88818	3.36116	1.67632	1.72661	4.36899	1.41368	1.84284	0.616154	3.07895	1.78238
CER FA(22:4)	43.1853	44.2365	43.5364	54.2319	137.659	51.0075	22.2266	40.3068	24.2952	25.3912	38.211	20.2924	6.8005	9.32495	7.0842	18.3959	12.7329	31.4378	13.5495	4.31416	7.90111	14.0753	28.2779	18.7579
CER FA(22:5)	20.3545	61.7248	152.63	210.669	94.702	90.6139	55.5155	88.0037	68.0402	79.1315	26.3539	34.3177	79.0566	55.3397	50.6584	41.1017	31.8725	74.3341	83.6579	53.2817	46.8117	31.8995	74.2943	43.5163
CER FA(22:6)	6.31485	12.8077	35.5496	22.6283	30.3077	19.2969	11.8598	13.1277	9.92105	9.04087	20.0101	6.51784	6.75327	4.30757	3.21468	22.19	6.99784	12.6823	9.12567	2.76993	4.92588	11.9181	23.3708	13.3368
CER FA(24:0)	6.17387	7.26186	8.40039	4.89308	18.9161	9.07387	2.84222	14.1807	2.41356	4.88799	5.74153	3.37192	1.34844	1.27354	2.34415	6.80014	0.819911	6.40657	4.14305	0.501554	0.599732	1.45713	2.90074	4.12952
CER FA(24:1)	8.85604	25.3328	36.5413	29.0266	31.8425	27.1342	10.7704	44.878	11.5246	20.5986	13.2088	10.8821	25.2353	14.249	12.8946	31.2633	6.78053	15.3236	38.0101	6.50646	10.8406	8.22505	24.1081	20.377
CER FA(26:0)	51.7507	32.3348	10.1394	9.32148	7.19198	4.31407	4.53489	7.24784	4.09062	4.69062	4.31804	2.52288	2.58368	2.38846	2.24011	5.81064	2.22384	5.22218	4.71553	2.34357	2.3469	4.32512	16.0614	3.41119
CER FA(26:1)	10.4491	7.83122	2.19808	1.83939	2.10859	0.675336	0.927273	2.08733	1.17096	1.31364	0.642347	0.501141	0	0	0	0.825941	0	0.509357	0	0	0	0.61693	2.09751	0
DCER FA(14:0)	0.109958	1.30018	0.475289	0.640468	0.406669	0.254391	0.392151	0.585373	0.429306	0.516388	0.231586	0.144017	0.293426	0.113823	0.120336	0.311639	0.123963	0.176765	0.223255	0.296214	0.0845624	0.169737	0.391276	0.0751475
DCER FA(14:1)	0	0	0	0	0.0790887	0	0	0	0.0493273	0	0	0	0	0	0.0325831	0.0269802	0.0439553	0	0	0	0	0	0.038816	0
DCER FA(16:0)	4.05688	10.7714	6.32062	6.75311	5.52253	2.68441	4.17231	6.57511	2.90111	5.42248	3.49478	2.28682	2.0422	2.2051	1.80058	3.27104	1.83319	1.63472	2.958	3.81282	1.23937	1.36412	4.72476	1.5771
DCER FA(16:1)	0	0	0	0	0	0	0	0	0	0	0	0	0	0	0	0	0	0	0	0	0	0	0	0
DCER FA(16:2)	0	0	0	0.0489764	0.108956	0	0	0.116139	0	0	0.0859749	0.0503157	0.054504	0.0959063	0.0532518	0	0	0.0782102	0	0	0	0	0	0.105799
DCER FA(18:0)	2.86203	6.05106	6.25023	5.65784	3.96682	1.93032	3.00452	6.44387	3.14312	4.16131	3.19774	1.39619	1.3246	0.927584	1.00879	1.4708	0.935261	1.06406	0.962076	1.87861	0.786578	1.05176	2.38945	0.708604
DCER FA(18:1)	0	0	0.105088	0	0.19553	0	0	0	0.121002	0.166778	0.0987946	0	0.157079	0.0685292	0.0655666	0.0650781	0.0826506	0	0.0667729	0.0690586	0	0	0	0
DCER FA(18:2)	0	0.15111	0	0	0.152623	0	0	0	0	0.0511441	0.0664427	0	0	0	0	0	0	0	0	0	0	0.216828	0.155156	0.073619
DCER FA(18:3)	0	0	0	0	0	0	0	0	0	0	0	0	0	0	0	0	0	0.083762	0	0	0	0	0	0
DCER FA(20:0)	0.661421	2.59906	1.82061	1.81166	1.06138	0.690144	0.965849	1.9631	1.32413	1.0937	0.799663	0.730296	0.714525	0.580788	0.520153	0.521196	0.426667	0.536086	0.705727	0.711189	0.531875	0.628933	1.06648	0.609866
DCER FA(20:1)	0.24701	0	0.227919	0.252647	0.112714	0.102197	0.119044	0.22861	0.231235	0.183046	0.0661749	0.0849458	0.127663	0.106541	0.0762926	0.174924	0.0174234	0.11907	0.0575122	0.173711	0.0944406	0.0291455	0.0561218	0.0609835
DCER FA(20:2)	0	0	0.0536498	0.0784198	0.124887	0	0.0364835	0.0590449	0	0.0613291	0.0908205	0	0.107326	0.254511	0.0779912	0.132206	0.0883452	0	0.0588221	0	0.123883	0.106128	0.0507354	0.0591861
DCER FA(20:3)	0.0735734	0.133875	0.0670871	0	0	0	0	0	0.0293087	0.0313811	0	0	0	0	0	0	0	0.0522473	0.0206518	0.0181585	0	0.0189467	0	0
DCER FA(20:4)	0.196896	0.343977	0.478783	0.465384	0.630909	0.103562	0.182331	0.44013	0.384909	0.414556	0.159317	0.182397	0.0449935	0.220398	0.184097	0.136951	0.0763966	0.282808	0.159853	0.196323	0.118085	0.168385	0.117118	0.257749
DCER FA(20:5)	0	0	0.155117	0	0	0.0500529	0	0.139898	0.0589227	0	0	0.0466123	0.0691074	0	0	0	0	0	0	0	0	0	0	0.0471039
DCER FA(22:0)	3.36804	7.17159	2.97473	4.18796	4.14843	1.51949	1.72826	3.83426	1.62749	2.39989	2.56187	1.28597	0.535332	0.384423	0.454898	1.06409	0.561281	0.450756	0.790512	1.14462	0.27617	0.696469	1.57155	0.568882
DCER FA(22:1)	0.1805	1.76389	1.33109	1.88195	0.496503	0.378457	0.813827	1.61912	0.865046	1.23322	0.473855	0.420716	0.520037	0.237175	0.239127	0.201421	0.206014	0.223418	0.448141	0.503749	0.226538	0.163324	0.633325	0.131336
DCER FA(22:2)	0.398577	0.659999	0.300823	0.794004	1.34653	0.339921	0.695942	0.58013	0.789911	0.912601	1.0571	0.514253	0.548338	0.984746	0.896558	0.555225	0.757975	0.740382	0.415382	0.580106	0.493115	0.559587	1.10111	0.720657
DCER FA(22:3)	0.279221	0.292216	0.0655907	0.118945	0.297073	0	0.0828203	0.0817746	0.0230287	0.175538	0.114302	0	0.199497	0.35525	0.213652	0.161965	0.137425	0.0833139	0	0	0.0485555	0.0405751	0.0576666	0
DCER FA(22:4)	0.475384	0.651356	0.603618	0.397208	2.05102	0.276708	0.679318	0.627091	0.22826	0.778762	1.39824	0.357389	0.220788	0.313364	0.263525	0.489595	0.403355	0.332978	0.305507	0.27338	0.245623	0.315402	0.475542	0.408971
DCER FA(22:5)	0	0.882498	0.791277	1.58849	2.66295	0.338405	0.351861	0.616587	0	1.3261	1.21157	0.599413	0	0.530904	0.734625	0.206027	0.0711028	0.266573	0.605354	0.156357	0.125202	0	1.11897	0.179255
DCER FA(22:6)	0	0	0	0	0.711587	0	0	0.465972	0	0.317237	0	0	0	0	0	0	0	0	0	0	0	0	0	0
DCER FA(24:0)	2.40455	5.32323	2.2884	2.42757	9.06377	1.26267	1.66442	3.47732	1.51735	2.95222	4.65136	1.12532	0.126141	0.180757	0.21595	1.03714	0.690099	0.671855	0.452032	0.399537	0.136889	0.551807	1.37409	0.781388
DCER FA(24:1)	1.45468	15.4753	12.2423	14.0592	11.6601	4.52558	5.40409	12.4474	4.9557	12.1136	6.6686	3.193	2.64514	2.92844	1.89095	2.13043	2.0921	1.96242	3.37316	5.35085	2.24359	1.77261	6.0667	1.49824
DCER FA(26:0)	1.13397	0.523327	0.219561	0.0690077	0.463764	0.185655	0.0279895	0.0218439	0	0.223759	0.279912	0	0.146444	0.0977218	0.116214	0.242496	0.195623	0.151461	0.129593	0.0221308	0.139114	0.199025	0.148683	0.148306
DCER FA(26:1)	1.15247	1.27211	0.99609	0.926968	1.35083	0.432113	0.410625	0.810981	0.477514	0.670706	0.590411	0.200131	0.127757	0	0.0632669	0.242168	0.205349	0.188504	0.14069	0.27402	0	0	0.364633	0.0662607
HexCer FA(14:0)	3.52507	5.85682	1.67202	1.70055	1.32011	0.792505	1.55135	1.79506	0.853556	1.39919	0.818418	0.444501	0.684809	0.451173	0.622203	1.69366	0.781134	0.48192	0.886072	1.34212	0.573666	0.943673	3.07877	0.735873
HexCer FA(14:1)	1.41848	1.98156	0.134024	0.0641957	0.110596	0.0340346	0.0292025	0.077101	0.0684696	0.0696176	0.0885051	0.0172881	0.0413301	0.0490436	0.0218564	0.11418	0.0660637	0.0539316	0.0381226	0.0336891	0.0342918	0.0387692	0.0780684	0.0546664
HexCer FA(16:0)	43.2424	56.9526	19.3858	9.81371	10.8608	9.71922	13.1997	13.2833	10.272	14.0261	7.00578	3.90851	7.01027	8.55942	6.41201	21.3493	13.5979	7.35069	9.93788	12.7647	6.45442	13.9973	19.8639	14.3967
HexCer FA(16:1)	15.9873	20.0095	0.209592	0.169462	0.133896	0.109723	0.0511086	0.135431	0	0.163317	0.120452	0.0265423	0.0765664	0.0967008	0.0813583	0.156939	0.174992	0.10941	0.031632	0.0510166	0.1565	0.102411	0.303258	0.207916
HexCer FA(16:2)	36.5446	45.7234	2.53943	2.10929	2.2208	1.09184	2.35426	2.777	1.76775	2.32976	1.78852	0.750385	1.32348	1.57721	1.61122	4.21348	2.20227	1.62887	1.54586	2.14759	1.25112	1.66654	3.75764	1.86447
HexCer FA(18:0)	8.49992	28.749	25.3754	15.3549	24.198	8.95523	10.0705	22.5109	14.3435	17.9026	11.5412	5.90415	4.63231	3.8346	4.90018	20.4384	10.7393	4.36698	5.48284	8.86613	5.68464	12.087	17.9988	10.6708
HexCer FA(18:1)	2.27288	2.85967	0.19534	0.182927	0.088769	0.16041	0.0825939	0.103885	0.141428	0.158268	0.0695846	0.0688202	0.114891	0.0692542	0.0724059	0.261965	0.116534	0.0345892	0.0789931	0.0624573	0.0982523	0.160044	0.222239	0.0771451
HexCer FA(18:2)	3.87982	5.02845	0.848258	0.819127	0.932728	0.426295	0.747564	1.05363	0.659152	0.872408	0.622295	0.260135	0.411022	0.354139	0.382038	1.02677	0.510467	0.325837	0.436156	0.599577	0.26911	0.50426	1.05412	0.519805
HexCer FA(18:3)	0.973544	1.39579	0.129152	0.0925072	0.109222	0.0526364	0.0938217	0.104047	0.0489851	0.093372	0.0727093	0.040644	0.0319004	0.0378415	0.0382749	0.126857	0.0601998	0.0564399	0.0410931	0.0568619	0.0409498	0.0773043	0.109244	0.0873487
HexCer FA(20:0)	2.04541	4.51793	2.58872	3.10225	1.77839	1.22596	2.0971	4.0018	2.00002	1.95603	1.226	0.903429	0.661094	0.759918	0.771281	2.02567	1.11578	0.731929	1.25393	1.38239	0.971931	1.31337	2.89382	1.68689
HexCer FA(20:1)	0.164122	0.308118	0.257647	0.193012	0.142403	0.0987719	0.149251	0.233527	0.16998	0.212342	0.0859587	0.0533084	0.141281	0.112916	0.126248	0.30175	0.18926	0.0727642	0.165325	0.230503	0.108299	0.121483	0.38364	0.148282
HexCer FA(20:2)	0.845536	1.3204	1.23678	1.27398	0.649071	0.534713	1.1012	1.36687	1.01753	1.4224	0.482081	0.39827	1.1201	1.08115	1.071	3.09144	1.78924	0.724694	1.15611	1.52554	0.983877	0.973816	3.73875	1.53343
HexCer FA(20:3)	0.365326	0.205824	0.0912171	0.107652	0.119896	0.0489549	0.0847921	0.114922	0.0732528	0.111517	0.0774774	0.0354237	0.0644448	0.0479731	0.0488243	0.0774497	0.0638084	0.028611	0.0651771	0.0759296	0.0440745	0.0503774	0.118308	0.0600155
HexCer FA(20:4)	0.489108	0.162031	0.0860423	0.0368782	0.0876526	0.045786	0.0474393	0.0654782	0.0359518	0.060476	0.0663382	0.0234644	0.0161126	0.0121498	0.0254991	0.0614137	0.0336356	0.0278	0.0219066	0.0378441	0.0170097	0.033767	0.071251	0.042185
HexCer FA(20:5)	0	0	0	0	0	0	0	0	0	0	0	0	0	0	0	0	0	0	0	0	0	0	0	0
HexCer FA(22:0)	4.7432	8.05305	9.29218	5.03697	9.32256	2.70395	4.85669	10.736	3.5077	5.58665	3.97223	2.95715	1.45996	0.809061	1.49557	5.44451	1.76334	1.60334	2.01179	3.07678	1.56783	5.5262	9.45121	2.90584
HexCer FA(22:1)	0.669728	2.27507	2.96563	2.52599	2.42147	1.50714	1.65193	3.58332	1.28908	1.82819	1.22836	0.869137	0.698516	0.709143	0.798184	2.51194	1.51987	0.780311	1.27132	1.59133	0.681781	0.875671	3.3084	1.19046
HexCer FA(22:2)	7.56433	12.2437	11.6338	10.4623	19.5696	7.11924	10.6817	10.3561	9.1975	14.4646	10.2104	4.64039	3.79315	5.17832	5.7073	27.5794	15.1718	7.98027	4.58021	5.5363	5.33829	6.66758	26.6356	15.1019
HexCer FA(22:3)	0.920933	5.11755	5.76054	6.12537	4.16177	2.33834	3.62035	5.58449	3.27024	6.07767	2.03067	1.38032	3.20604	3.07524	2.92624	6.14407	3.44343	1.8059	3.13099	4.26521	1.94008	1.83391	7.55607	2.39444
HexCer FA(22:4)	0.269561	0.355121	0.265899	0.223564	0.284382	0.14069	0.18509	0.281053	0.165426	0.249314	0.136187	0.0872541	0.10131	0.130284	0.11926	0.458284	0.224103	0.115058	0.135419	0.159137	0.0846879	0.156325	0.395241	0.150518
HexCer FA(22:5)	0.354595	0.355557	0.170624	0.153441	0.171889	0.0767682	0.0847329	0.127283	0.0939801	0.123606	0.0809369	0.0376813	0.0474955	0.0400585	0.0453564	0.127922	0.0673683	0.0410714	0.0630553	0.0612499	0.0547867	0.0645171	0.119263	0.0527287
HexCer FA(22:6)	0.251282	0.347871	0.120273	0.0645571	0.0875521	0.0506714	0.0507451	0.098726	0.0403426	0.067791	0.0665715	0.0246372	0.0195421	0.0275987	0.0224742	0.0695028	0.0382781	0.0215031	0.0209674	0.0354044	0.021216	0.0517558	0.066767	0.0407936
TG FA(16:0)	1115	230.123	105.565	83.6169	109.927	86.191	95.2712	90.3804	76.9869	112.215	128.071	111.502	87.3415	96.3635	78.1101	77.2479	89.7886	85.8898	101.133	80.2287	120.323	100.901	73.6139	94.1887
TG FA(16:1)	11.3714	4.97838	4.84384	2.4349	4.6077	2.92959	3.46827	2.83452	4.20863	3.99313	4.28237	3.22432	4.46418	5.06898	4.6561	4.96859	4.9715	3.37293	2.53704	3.13218	3.65789	11.7616	5.50325	3.1117
TG FA(18:0)	25.0822	5.13092	1.48359	2.55015	3.07485	1.83377	3.86221	4.75431	2.99151	3.72589	4.20996	3.50035	4.34469	4.48244	2.706	3.20525	3.8983	3.03832	3.55526	1.43414	2.57625	4.90553	4.5566	3.962
TG FA(18:1)	128.071	177.69	218.882	162.712	178.346	174.59	265.328	205.274	168.044	190.479	165.036	197.408	218.322	263.859	153.033	178.95	208.19	190.717	218.989	222.937	188.932	196.064	186.56	191.207
TG FA(18:2)	11.3317	5.19149	4.26994	3.80531	6.38931	3.67906	5.51805	4.03165	3.62387	4.59602	6.88288	5.39181	5.14807	6.70322	5.94073	9.54051	10.1444	7.451	4.37375	3.86598	3.50634	8.03969	6.75166	6.20061
TG FA(18:3)	7.60972	3.58426	1.28502	1.20106	3.45559	1.51361	1.23132	1.31144	1.1634	1.60509	2.19459	1.10218	1.14029	2.25644	1.4109	3.75594	3.69325	2.39753	1.4424	0.774014	1.00867	3.52453	2.20066	1.94309
TG FA(20:2)	3.38855	2.20083	1.04986	1.19204	2.2259	0.931557	1.50776	0.822747	1.08578	1.26428	1.15049	0.991302	1.88229	3.45658	2.38146	1.19456	1.98363	1.33395	1.21451	1.16043	1.07762	1.63434	2.17686	1.31171
TG FA(20:3)	5.09588	2.35903	1.40261	0.890862	2.19011	1.03289	2.70578	1.2154	1.31637	1.55116	2.55947	1.42048	3.03515	4.94703	2.76011	4.20658	3.63938	2.20753	1.51901	1.71992	1.53622	4.82156	3.37092	1.53393
TG FA(20:4)	9.09853	2.52335	2.15364	2.42575	6.55888	2.77961	4.22443	2.84223	2.14289	2.88684	5.84881	2.60588	4.95218	5.7418	4.95607	6.55232	7.96395	5.02752	3.2544	1.76283	3.20664	10.7726	9.38418	3.66735
TG FA(20:5)	22.737	4.65034	2.13717	1.73621	3.64323	1.39765	2.03677	3.5833	1.52061	1.13467	2.39437	1.29122	1.40553	1.90121	1.24202	2.72373	2.55437	1.80513	0.882173	1.18363	2.17136	6.52426	6.64143	1.9352
TG FA(22:2)	41.8045	6.59965	0.470379	0.0919634	0.913436	0.318557	0.300313	0.406627	0.290986	0.365752	0.459483	0.469729	0.252916	1.08251	0.420945	0.768656	0.453689	0.363006	0.321182	0.346055	0.303907	0.915113	0.5959	0.557572
TG FA(22:4)	12.6233	1.60509	0.879274	0.66596	2.35574	1.12513	2.33709	1.16833	0.997878	1.12783	1.6923	1.02339	2.5142	2.90897	1.80561	2.46308	3.94052	2.22851	1.6594	1.35855	1.37461	2.15328	2.106	1.81066
TG FA(22:5)	16.179	1.75038	0.800739	0.893891	1.55867	1.35906	1.49759	0.918287	0.809759	0.879062	1.40275	1.00708	1.91068	2.10806	2.02703	2.28624	2.82637	2.31805	1.04158	0.936439	1.10665	2.60675	2.27546	1.28446
TG FA(22:6)	7.69814	1.65578	0.9821	1.18642	1.84187	1.43044	1.56592	0.789637	0.76315	1.72625	1.26949	0.922139	1.4458	1.48928	1.35171	1.76601	1.62564	0.825273	0.894419	1.77597	1.07004	2.99663	2.86649	1.0752
DG FA(14:0)	597.356	351.154	295.993	503.086	489.729	164.372	297.771	314.309	329.588	175.712	266.697	106.366	258.469	172.943	199.445	389.646	455.316	411.495	147.186	179.03	217.427	558.236	1130.26	572.326
DG FA(14:1)	373.207	356.482	505.27	811.429	669.623	429.5	500.332	751.064	554.78	439.71	488.352	387.837	480.692	473.879	372.396	553.192	583.795	454.256	504.881	458.131	288.543	562.892	954.595	511.313
DG FA(16:0)	466.231	541.877	334.533	368.368	544.203	143.781	190.556	271.818	263.831	149.838	288.483	119.699	119.497	153.202	102.76	315.143	260.033	133.19	146.022	186.062	114.553	699.788	796.962	363.55
DG FA(16:1)	425.891	1035.29	1850.08	2271.7	1801.25	1778.66	1651.2	2161.34	2040.08	1358.58	1538.54	1535.02	1541.43	1797.62	1705.55	2066.52	1922.81	1566.92	1840.72	1783.95	1287.23	2143.26	1635.82	1606.83
DG FA(16:2)	0	18.049	21.2458	51.9826	46.0738	17.825	13.041	28.8219	0	12.4451	23.7995	25.921	11.5753	0	21.7337	38.6654	12.1301	8.37234	32.5856	13.3665	7.68318	35.8452	32.6487	0
DG FA(18:0)	643.89	181.586	134.9	430.11	330.42	111.019	152.281	204.617	161.33	69.2308	172.141	89.1672	120.446	92.0457	32.7498	194.628	168.665	86.8177	122.807	772.289	76.3867	354.635	481.824	184.985
DG FA(18:1)	230.848	440.333	628.33	1216.46	888.83	481.906	586.906	890.032	775.817	479.514	588.772	449.086	548.556	513.988	491.099	806.361	792.525	655.432	550.474	661.128	464.646	1404.15	1867.22	1019.81
DG FA(18:2)	292.556	177.311	82.7377	149.254	166.363	71.8917	58.6464	96.2701	104.346	43.3724	105.672	77.0221	81.4058	76.9513	53.4453	145.037	96.463	85.0061	64.5708	54.9997	64.8415	153.586	152.552	105.345
DG FA(18:3)	164.637	93.8449	47.2561	86.2029	33.3428	20.7338	24.8309	71.2713	53.2038	30.6486	52.0148	31.9965	38.9129	18.2889	25.4439	63.0388	39.4649	10.5329	43.8764	17.0133	28.4341	58.9301	39.9096	81.5759
DG FA(20:0)	103.705	192.603	115.963	105.719	120.854	32.973	47.9932	117.257	64.0398	48.9864	83.7987	49.3406	50.1472	51.1232	36.8394	82.3006	55.8634	58.2875	63.9279	41.8256	47.2418	46.9607	87.8438	38.2686
DG FA(20:1)	571.225	501.186	692.038	846.744	829.875	801.608	764.955	817.961	889.902	555.003	663.187	501.253	637.106	794.966	678.435	917.824	797.682	681.43	727.781	693.103	467.129	1048.07	787.883	708.375
DG FA(20:2)	340.678	170.227	102.54	258.406	310.037	104.147	112.234	153.976	201.778	99.0873	141.122	101.154	176.47	147.622	128.417	169.561	226.926	150.152	133.665	136.098	86.5954	304.867	424.638	183.527
DG FA(20:3)	237.074	95.0324	78.0229	110.503	137.864	55.7113	53.2	78.5769	48.3948	45.2022	91.2452	15.6705	23.8161	55.9146	28.8904	59.3714	45.9997	37.6906	49.9629	40.3435	22.4114	289.508	311.502	62.1293
DG FA(20:4)	422.392	242.346	142.961	171.514	175.036	91.1912	139.037	175.413	73.7443	41.4149	114.918	80.0909	142.087	134.773	96.7008	178.298	214.959	103.15	132.755	105.612	100.547	629.383	722.831	228.046
DG FA(20:5)	402.491	153.678	119.452	45.9668	330.903	47.9516	75.8659	295.005	64.1179	45.1374	27.2304	49.0191	113.521	123.918	43.6897	140.731	92.3132	80.6203	80.2761	73.5188	24.1971	58.2444	220.196	65.7649
DG FA(22:0)	171.698	91.169	46.0746	205.159	53.8052	32.0339	38.4477	23.9801	32.2064	25.5136	45.3198	14.3472	1.78682	23.3132	33.4905	66.9065	22.9119	66.811	62.3467	741.561	22.7967	29.4583	87.8612	40.1741
DG FA(22:1)	409.31	133.242	53.1168	101.149	147.177	109.499	91.8695	89.2123	136.328	73.755	99.6081	84.2557	93.8981	92.2153	78.2379	102.744	135.904	74.1307	124.195	111.861	74.1458	118.275	103.205	81.4177
DG FA(22:2)	446.982	142.833	58.7593	40.5399	67.5529	34.7189	44.5837	36.9547	36.64	23.8665	59.2497	32.2269	12.8797	28.2373	24.2921	57.8341	30.5775	22.4315	35.6887	40.5695	31.6881	62.6533	92.0958	35.0343
DG FA(22:4)	1084.62	588.484	375.749	306.56	471.751	164.857	202.635	486.662	105.341	147.559	164.725	63.4297	184.98	179.794	80.4262	203.434	213.296	167.438	153.01	155.32	95.1782	328.826	427.337	160.987
DG FA(22:5)	98.852	61.1362	59.847	91.1087	179.47	36.6256	52.5766	112.219	40.9518	43.455	71.5227	56.2255	56.8196	61.4852	26.9357	101.292	92.6568	44.8812	37.9944	14.7001	34.6939	96.4207	76.9655	68.0346
DG FA(22:6)	268.591	142.925	27.3625	63.6573	60.3662	10.5418	44.1636	37.1809	58.4748	30.4903	27.9085	12.6076	45.4369	25.3769	22.5619	8.82957	23.621	42.0169	20.4371	18.7317	14.2656	27.0787	58.3872	80.3541
PC FA(14:0)	594.956	460.913	346.548	370.583	851.568	337.11	394.951	480.006	350.437	444.845	391.058	174.015	253.637	313.02	378.249	447.958	362.712	374.945	259.9	240.677	234.756	304.731	403.112	207.74
PC FA(14:1)	64.0135	78.3822	88.7839	100.95	181.129	103.261	125.975	121.175	110.823	148.772	102.327	68.8799	88.2284	97.6961	123.052	86.6255	92.5626	95.1947	87.5045	89.4385	87.7461	26.7245	70.4167	71.8706
PC FA(16:0)	5178.59	2714.89	2093.48	1982.26	4926.91	1943.91	2343.51	2523.1	2031.35	2271.35	2606.8	1173.18	1677.5	2000.52	2176.31	3053.32	2615.16	2522.93	1482.93	1408.38	1662.58	2400.9	2574.21	1855.16
PC FA(16:1)	420.85	670.032	600.803	626.493	1290.79	572.718	672.512	717.66	618.235	789.43	606.139	338.347	549.049	656.82	641.414	685.889	623.774	663.858	457.283	480.394	459.378	498.518	651.768	414.365
PC FA(16:2)	83.6273	22.8311	3.86443	4.77177	5.74327	4.82263	4.42549	3.94795	4.44794	6.95703	3.93454	2.55935	4.51691	6.20377	7.08106	5.22267	4.12872	4.58811	3.71967	4.7033	4.34583	3.60978	5.34053	3.74067
PC FA(18:0)	1096.36	453.973	256.325	221.956	618.304	270.521	346.475	342.55	298.53	313.352	368.896	167.196	200.553	264.964	315.787	392.086	370.297	402.571	198.003	180.771	234.003	275.88	323.182	293.212
PC FA(18:1)	783.568	1115.13	978.926	1002.03	1947.14	980.898	1148.11	1162.97	1021.71	1266.05	944.878	552.853	940.942	1131.39	1249.96	1130.94	1220.57	1164.47	785.665	779.165	878.582	919.067	1279.74	848.237
PC FA(18:2)	601.424	339.908	186.029	154.741	503.858	181.609	223.86	256.083	193.172	195.321	376.906	122.083	152.967	191.737	192.299	592.385	423.985	473.218	125.41	115.231	131.961	368.809	363.911	332.064
PC FA(18:3)	636.549	184.499	43.7215	33.4223	119.011	40.9235	46.7484	52.7726	43.0509	42.8602	88.4882	30.141	37.1286	42.0955	43.7967	140.284	84.8697	96.9911	29.8599	28.8397	30.9936	87.5874	66.7933	69.2023
PC FA(20:0)	321.265	80.906	29.4797	16.9129	51.2668	25.1443	23.8882	20.2661	21.2938	23.5928	32.8946	13.5674	17.1014	21.5361	26.6626	36.1617	25.077	29.6013	15.3167	13.4549	17.5879	18.2075	21.5864	21.2638
PC FA(20:1)	237.51	61.4607	32.1559	31.4246	61.8813	34.0378	36.2231	33.1573	34.6125	39.9531	36.9305	18.6975	38.9366	40.9457	50.5037	34.8265	31.7508	37.9114	30.5761	31.1376	37.5989	33.8933	38.9951	25.8249
PC FA(20:2)	129.75	64.5365	38.6557	35.1384	78.6421	46.3343	49.007	41.6099	45.3691	44.8224	50.5128	25.1524	46.5391	55.7886	67.783	58.9134	59.3716	62.9289	36.8805	37.7874	45.5188	57.1385	57.0303	43.7218
PC FA(20:3)	242.028	140.247	86.754	78.4708	204.466	96.5065	97.3621	96.0193	86.7859	95.1122	141.775	64.8399	86.9771	101.138	100.776	172.64	139.391	155.933	83.1352	83.9019	83.5591	135.077	121.96	113.14
PC FA(20:4)	159.803	341.987	212.641	182.858	491.489	194.858	266.695	269.895	230.122	209.953	234.528	105.528	174.372	242.329	228.37	389.557	367.741	338.242	173.052	140.144	183.948	333.366	360.25	279.643
PC FA(20:5)	336.246	120.953	14.93	15.2885	44.0227	17.2741	20.0789	22.1544	17.9824	18.5541	21.4211	9.7642	11.061	14.224	15.3343	27.8737	19.5248	21.7393	10.9249	11.2689	10.5647	19.3333	22.3832	16.2956
PC FA(22:0)	100.046	13.157	3.86552	2.45044	11.1738	3.78681	3.36004	3.84782	3.6718	5.14917	6.96083	2.8346	2.92841	3.47285	3.79641	6.88206	4.22136	4.63052	2.58489	1.90713	2.63438	3.58594	5.06678	3.29923
PC FA(22:1)	68.1087	11.9482	4.83193	4.73668	11.6206	5.34218	5.82766	5.05032	5.71798	6.5674	6.50566	3.81329	5.76492	7.17593	7.82176	8.02335	6.69416	5.83915	5.03309	5.0546	5.3822	4.6892	6.64581	5.28046
PC FA(22:2)	261.658	21.3466	5.02461	5.00173	13.4668	6.11889	5.7468	5.39169	4.88917	6.30488	9.21841	3.53357	6.12534	6.28642	6.97722	8.90271	6.51761	7.45171	4.97381	6.22123	5.27729	6.13867	7.40983	5.78659
PC FA(22:3)	49.1072	4.97443	1.44271	2.22309	4.17567	0.458265	1.95133	1.25478	1.65949	2.12929	1.50923	0.870412	2.37938	2.34758	3.04194	0.430043	0.582696	0.811794	2.17637	2.77677	2.54662	2.39952	2.38998	1.52113
PC FA(22:4)	132.187	183.774	105.82	78.767	223.769	105.229	117.019	97.6278	110.316	100.204	131.435	66.2701	77.7884	85.9694	97.6127	112.093	115.866	117.182	75.7329	66.209	84.1563	107.148	109.309	98.2377
PC FA(22:5)	173.75	69.24	24.2043	20.5193	77.9661	27.2349	30.8838	26.0902	31.6475	25.8676	38.146	13.9073	17.9971	21.8214	26.2307	32.3647	30.7629	29.8753	17.4391	15.4736	21.5492	38.2864	34.9215	25.1767
PC FA(22:6)	267.765	52.508	12.6975	12.7698	28.1883	11.4721	12.3305	9.74101	12.7994	15.0781	11.0958	6.07988	10.5116	9.40588	12.2841	8.33623	8.87868	6.5066	10.919	12.7909	10.6263	15.1076	16.1255	8.15861
LPC FA(14:0)	0.280912	0.255131	0.12714	0.0722227	0.264989	0.110881	0.135377	0.174097	0.12306	0.0850781	0.116701	0.106075	0.0677136	0.06717	0.133171	0.0992801	0.0574834	0.123951	0.0551779	0.0527824	0.079831	0.166665	0.122088	0.0233688
LPC FA(14:1)	0	0	0	0	0	0	0	0	0	0	0	0	0	0	0	0	0	0	0	0	0	0	0	0
LPC FA(16:0)	39.3063	25.0807	7.17797	4.09815	20.4714	5.35715	4.84776	5.13202	4.9446	5.69802	11.205	4.11476	3.60552	3.53614	4.17283	10.22	7.08022	6.50642	3.32006	2.9447	3.26831	9.94606	9.43858	4.11348
LPC FA(16:1)	0.327651	2.92583	1.28232	1.09702	5.62908	1.06512	0.902353	1.21183	1.44667	2.45943	1.84509	0.652952	1.09406	1.07872	1.76771	1.87483	0.975691	0.995369	0.636495	1.16781	0.632322	1.47662	1.21906	0.586303
LPC FA(16:2)	0.0519666	0.149556	0.0312285	0.0833182	0.238625	0.110557	0.0287105	0.0525947	0.0418027	0.213677	0.0213987	0.0325178	0.0646087	0.0746675	0.182144	0.0236399	0.0177868	0.036857	0.092799	0.0981081	0.0255721	0.0754148	0.0898633	0.024091
LPC FA(18:0)	4.21335	3.87594	2.2857	2.72973	7.38703	2.36307	2.77897	3.20884	2.6499	2.41039	4.15577	1.90675	2.07968	2.19842	2.88287	6.48286	6.70079	6.53291	1.77511	1.17799	1.5784	4.81117	6.1486	3.86102
LPC FA(18:1)	1.25573	12.0081	6.09334	7.20593	22.2446	6.90089	6.52119	7.74858	7.71506	10.6881	8.2494	3.44831	4.60337	5.24817	7.18871	10.012	7.19472	8.09195	4.53453	4.65224	4.51916	10.1832	13.1187	5.27108
LPC FA(18:2)	0.235665	2.05359	0.744599	0.729312	3.47943	0.870359	0.70072	1.20751	0.948336	1.2692	2.64451	0.718136	0.690896	0.751992	0.844131	4.43181	1.38035	1.88716	0.490587	0.572546	0.44063	2.58938	1.71571	1.49111
LPC FA(18:3)	0.0748312	0.31083	0.039348	0.0568576	0.702581	0.0803894	0.0865831	0.0892498	0.070807	0.0900089	0.644199	0	0.0670533	0.0655831	0.0864857	0.768896	0.194069	0.214421	0.0563588	0.0575996	0	0.572441	0.169462	0.168097
LPC FA(20:0)	0	0.06778	0	0.0402732	0.0658036	0.0695368	0.0380197	0.0373562	0	0.036264	0	0	0	0	0.0405439	0	0.0739462	0.0506757	0	0	0	0.0539452	0.0320994	0
LPC FA(20:1)	0.0289771	0.284415	0.342183	0.202117	0.359562	0.215529	0.228309	0.232571	0.147703	0.26418	0.179042	0.179106	0.212952	0.23967	0.329288	0.181238	0.294661	0.304694	0.127887	0.122755	0.131338	0.287033	0.576047	0.161075
LPC FA(20:2)	0.0382353	0.299239	0.286058	0.25426	0.625744	0.217568	0.238111	0.206925	0.130421	0.27849	0.311809	0.176042	0.143814	0.247507	0.300002	0.420838	0.385772	0.451751	0.171591	0.126846	0.179093	0.543178	0.544359	0.329024
LPC FA(20:3)	0	1.21833	0.605775	0.586146	2.05456	0.429167	0.49956	0.493455	0.505809	0.815483	1.2987	0.312784	0.323805	0.420135	0.426851	1.64507	0.645757	0.867732	0.272361	0.489662	0.329182	1.38976	1.24432	0.691754
LPC FA(20:4)	0.0597084	10.3181	4.97337	2.09371	6.62667	1.5791	1.96641	2.43302	2.46755	3.55167	3.30786	0.893166	1.82137	1.70949	2.17316	3.93221	2.17306	1.85168	1.46779	1.61881	1.75204	4.25043	3.64334	2.00086
LPC FA(20:5)	0.0462222	0.332805	0.059758	0.0655893	0.203744	0	0.0541675	0.0878916	0.0752526	0.0642353	0.045814	0	0.0325062	0.0225669	0.041294	0.0832124	0	0	0	0	0	0.0400018	0.0561711	0
LPC FA(22:0)	0.0441854	0.0198628	0.0501899	0.0245687	0.0609986	0.0352235	0	0.0564666	0	0	0	0	0.0187042	0	0.0344796	0	0.0225759	0.0269979	0	0	0	0	0.0364587	0.0274336
LPC FA(22:1)	0	0	0.0648556	0	0.0333732	0	0.0453936	0.0281607	0	0	0	0	0.0620697	0.0255115	0	0.0342646	0.0300274	0	0	0	0	0	0	0
LPC FA(22:2)	0.0286824	0.103694	0.138797	0.0357951	0	0.0305981	0	0	0.021504	0.0316785	0.0746079	0	0	0.0323058	0.0296605	0.0424368	0	0	0	0.0308642	0	0	0	0.0324392
LPC FA(22:3)	0	1.08974	0.569601	0.348179	0.413163	0.14729	0.113411	0.158512	0.0999394	0.225318	0.271347	0.126591	0.113695	0.132878	0.125268	0.183781	0.0927191	0.0846337	0.0979097	0.220945	0	0.171498	0.137639	0
LPC FA(22:4)	0.139223	6.91627	3.76674	0.87759	3.8952	0.900919	0.837344	0.85805	0.88326	1.54709	1.94731	0.604242	0.605006	0.477747	0.719905	0.879342	0.835386	0.730628	0.544599	0.39767	0.565044	1.4711	1.15862	0.585478
LPC FA(22:5)	0.031689	1.49276	0.886177	0.273073	1.09467	0.205486	0.235084	0.250585	0.320971	0.415374	0.690739	0.177842	0.136382	0.120785	0.11934	0.237591	0.280987	0.168117	0.0863254	0.139998	0.12625	0.368242	0.241627	0.126274
LPC FA(22:6)	0.0244644	0.152234	0.132507	0.0526818	0.0784265	0.0639706	0.0313222	0.0507042	0.0222888	0.0755578	0.0804499	0.0422047	0.044222	0.0281097	0.0473565	0.0382085	0.0334628	0	0	0.0369513	0.0149469	0.0241896	0.0905553	0.0335951
PC-O FA(16:0)	144.411	49.561	28.0231	29.1833	65.4845	22.7677	30.4681	33.5051	26.3741	31.7566	36.5693	14.9953	23.8793	27.5813	29.6906	32.7834	30.2762	28.2217	22.1383	18.0236	21.2744	22.4818	33.7594	21.9073
PC-O FA(16:1)	3.83811	10.5678	9.51525	9.76911	17.3082	7.74239	10.8707	11.1651	8.28879	11.564	9.46283	4.75781	7.75387	9.31269	9.07839	6.5499	7.80535	8.07681	7.52329	6.78542	6.89225	4.68637	9.70654	4.8329
PC-O FA(18:0)	98.9085	17.6686	1.74219	1.14247	2.771	1.31764	1.80154	1.77343	1.96019	1.9733	1.78367	0.770544	1.04057	1.16495	1.63035	1.4094	1.36581	1.39185	1.28264	1.09119	0.937496	0.494627	1.33819	0.831369
PC-O FA(18:1)	15.9365	25.3842	21.103	20.1448	45.8797	20.1339	25.092	22.867	19.9308	24.8845	24.0963	11.8262	15.5366	18.8738	19.4281	17.0675	17.9297	18.8419	14.2289	13.0027	14.9259	10.9398	20.0039	11.9764
PC-O FA(18:2)	14.3504	5.73125	2.60545	2.5048	8.18727	2.8213	3.5272	3.22264	2.2811	2.49047	6.97292	2.24773	2.14097	2.718	2.29372	6.96825	4.04541	5.79842	1.61825	1.53104	1.61976	3.2413	4.58328	3.55267
PC-O FA(18:3)	2.05421	0.727177	0.283973	0.154514	1.81626	0.390288	0.468711	0.376596	0.332837	0.327205	1.28882	0.29095	0.140864	0.203668	0.374053	1.40552	0.906983	0.957814	0.104852	0.149795	0.178739	0.823686	0.609886	0.649785
PC-O FA(20:0)	92.3766	8.08744	0.0725675	0.047793	0	0.118202	0.08171	0	0.0779016	0	0.0233718	0	0.0131977	0.0161867	0.0955811	0	0.0248423	0.00994519	0	0	0.0488356	0.0168745	0.0711993	0
PC-O FA(20:1)	9.90239	1.82453	0.614763	0.540525	0.403297	0.459707	0.18373	0.379515	0.364306	0.359088	0.329667	0.222735	0.421462	0.545567	0.506415	0.195737	0.260101	0.125546	0.434319	0.447266	0.293164	0.253165	0.266365	0.158037
PC-O FA(20:2)	0.96635	0.691323	0.589711	0.579729	0.923349	0.463788	0.362529	0.478294	0.314618	0.542295	0.382269	0.245065	0.655541	0.709482	0.643533	0.419849	0.377755	0.339921	0.427782	0.527373	0.307611	0.195694	0.284293	0.266795
PC-O FA(20:3)	1.92664	4.2193	4.65339	4.07335	5.5728	3.66487	5.30148	4.72131	4.0102	5.46837	4.60401	3.53173	4.33912	4.80244	5.65784	4.50102	3.90825	4.76957	4.75201	5.40507	4.35575	1.98308	4.02068	3.21542
PC-O FA(20:4)	9.08331	20.2413	19.037	17.0317	35.8094	21.9603	28.653	25.7442	22.6716	24.3232	23.2608	13.5015	19.1137	22.2819	21.7012	27.3846	29.1288	27.1098	18.3986	15.5907	18.4234	12.5824	26.6923	21.5715
PC-O FA(20:5)	0.990602	1.59022	0.760699	0.489123	2.15863	1.02436	0.964169	1.15772	0.905669	1.17419	1.00868	0.522861	0.36421	0.823911	0.575203	0.8718	0.7617	1.05519	0.543315	0.468183	0.428062	0.459872	0.955554	0.678597
PC-O FA(22:0)	1.19434	0.0459701	0	0	0.0443952	0	0.021789	0.00807736	0.000481235	0.0132551	0.0458954	0	0.000421132	0.00772706	0.00108298	0.0160754	0.000358073	0.0383457	0.0266353	0	0.00211143	0.0250629	0.0040507	0.00178866
PC-O FA(22:1)	3.71475	0.268878	0.164692	0.0448917	0.119114	0	0.0125412	0.159142	0	0.168928	0	0	0.15407	0.197255	0.0810699	0	0	0	0.111435	0.0536288	0.0820846	0.0101755	0.0611945	0.0646641
PC-O FA(22:2)	22.2099	1.12399	0.274288	0.46538	0.370699	0.245362	0.0861696	0.240129	0.216113	0.265995	0.320364	0.316636	0.451448	0.42724	0.440486	0.112494	0.175677	0.1522	0.286349	0.442458	0.183727	0.0437055	0.400699	0.122636
PC-O FA(22:4)	1.59712	9.38972	9.68135	9.78619	23.8075	12.4343	13.9758	12.5655	11.4117	13.582	15.9028	9.48771	7.8594	8.45339	10.3009	10.2189	8.97318	10.9738	7.84718	7.13291	9.19707	4.47566	9.7689	8.80658
PC-O FA(22:5)	3.99432	4.1956	3.08087	2.23384	7.75321	3.04678	2.75002	3.1598	2.37005	3.35319	4.52184	2.14535	1.52793	2.19052	2.0772	2.5664	2.54513	2.55682	1.85297	1.80624	2.1196	1.24162	2.53253	1.72467
PC-O FA(22:6)	1.60771	0.536052	0.413246	0.559742	1.01019	0.254601	0.93315	0.655026	0.661034	0.780616	0.682356	0.438146	0.399348	0.367815	0.524225	0.284717	0.33055	0.359213	0.485121	0.652933	0.700299	0.245182	0.589054	0.215711
PC-P FA(16:0)	39.313	20.5441	28.7503	37.1678	81.2229	31.4665	38.018	39.2463	29.6042	46.2782	45.0542	19.211	24.0784	26.7403	25.6586	31.2164	27.4327	26.0832	22.7129	22.3089	20.7679	21.705	37.8241	19.5894
PC-P FA(16:1)	2.49958	6.26321	8.80486	12.2229	24.7923	10.8983	14.0251	13.1516	10.6122	18.3661	12.9818	5.86265	8.24713	9.01293	9.01624	7.00818	7.92357	8.21654	7.13124	7.88415	6.62109	4.16288	10.1877	5.10775
PC-P FA(18:0)	67.391	25.7993	3.33832	3.68771	5.78363	3.62256	4.0946	4.15916	4.29876	5.36192	2.88695	1.84557	3.31269	3.09093	2.9664	2.23129	2.48024	3.16784	2.8672	3.12255	2.5314	0.693425	2.71171	2.26297
PC-P FA(18:1)	15.9846	35.4433	34.6089	36.6211	81.8971	35.927	44.2596	38.3929	37.5871	50.2832	45.4616	22.8955	29.9618	35.3813	36.7259	26.8171	27.9714	31.3926	23.9998	24.9679	25.2017	12.4402	30.0822	19.7532
PC-P FA(18:2)	14.0556	7.35185	5.20252	5.0499	13.7944	6.06293	7.12004	6.92818	5.53927	6.36967	12.0361	4.69599	4.75507	5.53256	5.19369	11.8625	8.19151	10.6689	3.17943	2.76458	2.9075	4.22316	7.01047	6.06804
PC-P FA(18:3)	2.18824	0.880149	0.574785	0.524859	3.48164	0.896449	0.930642	0.769707	0.724926	0.712333	2.94974	0.614951	0.838067	0.923209	0.530586	2.53633	1.48917	1.62056	0.361985	0.304552	0.511595	1.14012	0.987841	0.925823
PC-P FA(20:0)	161.95	15.8977	0.115811	0.314921	0.488126	0.137876	0.126609	0.328135	0.189603	0.278659	0.18573	0.1021	0.169248	0.22033	0.18917	0.15475	0.0398383	0.237517	0.14031	0.0608123	0.111883	0.0351112	0.156189	0.0577241
PC-P FA(20:1)	11.9251	2.83623	0.913669	1.15871	0.89291	0.601685	0.547256	0.64364	0.653546	1.094	0.782835	0.433667	1.16236	1.31713	1.16977	0.373736	0.482505	0.366881	0.528371	1.1373	0.862147	0.410128	0.616194	0.24041
PC-P FA(20:2)	0.658447	0.897543	0.640667	0.995566	1.0219	0.483671	1.07603	0.84685	0.871231	1.13041	0.843022	0.434998	1.57258	1.58877	1.58651	0.567597	0.603011	0.708412	0.899089	1.333	0.778513	0.39233	0.60261	0.419521
PC-P FA(20:3)	0.905784	7.58779	6.94223	9.07107	11.6553	7.29278	8.31306	7.16617	7.58095	10.3529	9.33035	5.09495	8.87798	10.6777	10.2512	9.47589	7.29592	9.42657	8.51378	10.9301	8.09177	2.29985	6.85715	5.75594
PC-P FA(20:4)	6.44799	46.0293	49.0873	47.8624	92.9918	53.9477	73.6892	70.1473	61.8564	61.4342	56.2626	35.3184	47.9546	63.5199	60.9363	72.6718	79.3365	77.5272	48.1416	43.0465	49.155	25.6057	68.0799	56.6679
PC-P FA(20:5)	0.807971	1.04795	1.79762	1.60316	3.70983	1.57454	2.26984	2.37099	1.671	2.12836	2.27425	1.05869	0.984372	1.67808	1.30418	2.27654	1.74211	2.13251	1.17898	1.08687	0.856725	0.859726	2.21795	1.25384
PC-P FA(22:0)	2.62867	0.312916	0	0.0414479	0.037255	0.0710843	0.0615325	0	0	0	0	0	0	0.0344542	0	0	0	0	0.0330983	0.0397499	0	0	0	0
PC-P FA(22:1)	2.13554	0.354203	0.163766	0.301609	0.277978	0.088344	0.0767442	0.160474	0.155161	0.354268	0.208972	0.0726022	0.271059	0.158471	0.188044	0	0.0802931	0.0591161	0.178035	0.105904	0.0328344	0	0.0853136	0.0149851
PC-P FA(22:2)	36.5911	3.09481	0.703228	0.764635	1.10357	0.444857	0.588271	0.391336	0.308218	0.934435	0.909752	0.367821	0.817114	0.906106	0.983611	0.289868	0.247197	0.323902	0.545921	0.776843	0.356281	0.241044	0.104263	0.259387
PC-P FA(22:4)	4.90635	29.895	30.6066	27.6458	70.7585	34.8029	35.919	35.1829	32.1988	39.2955	47.6589	23.9616	21.5212	25.9724	26.587	28.9574	26.8653	33.3325	23.5537	19.8962	22.9625	9.45833	22.4263	22.4689
PC-P FA(22:6)	2.57248	0.986359	1.23429	1.5244	2.55564	1.56128	1.50594	1.0847	1.56014	2.28649	1.08232	0.837933	1.39766	1.26101	1.60812	0.746439	0.608739	0.649171	1.4235	1.60774	1.40614	0.621114	1.2429	0.91286
PE FA(14:0)	65.7149	46.2713	33.5204	31.7474	55.346	23.0522	25.0768	31.5626	25.4797	28.7477	21.1412	14.4545	19.6678	24.326	25.6649	34.084	22.9936	23.3275	23.0805	21.5679	21.2534	163.217	53.7371	21.0946
PE FA(14:1)	6.60956	6.72574	10.1643	8.44083	8.17651	8.41036	8.63843	7.97787	11.1135	8.45162	10.4482	8.55543	9.68043	6.53641	8.36083	9.163	8.27638	8.74417	6.32893	8.90777	8.81363	51.1968	15.1682	10.1884
PE FA(16:0)	652.511	391.709	304.625	322.671	718.696	270.242	284.505	288.583	299.8	303.544	333.054	162.909	259.56	276.35	308.095	403.557	349.67	313.697	208.474	197.582	239.374	1785.64	566.32	311.494
PE FA(16:1)	33.6118	85.1904	76.8768	90.4571	139.218	65.3914	75.3476	95.2919	86.6921	85.9693	68.9716	48.2264	67.1571	81.6001	86.4404	81.3252	75.5161	75.5664	56.7219	58.0086	67.6752	335.989	124.387	60.3612
PE FA(18:0)	443.62	378.935	308.225	293.563	651.674	257.042	317.22	333.939	303.202	278.666	346.588	168.405	212.634	257.452	283.673	388.399	359.347	322.574	192.573	181.928	245.332	1647.7	537.089	324.155
PE FA(18:1)	112.582	305.407	321.18	334.37	590.847	278.437	323.47	330.241	335.488	347.188	267.175	166.232	282.543	324.219	374.848	325.728	352.837	302.187	219.555	221.33	262.52	1134.68	483.137	263.854
PE FA(18:2)	15.0067	44.983	33.4231	31.0386	89.9781	29.889	39.4237	43.3864	32.8551	32.6156	67.6705	23.7026	26.1454	33.5915	34.581	104.308	64.8832	64.8289	18.9323	18.8167	21.7834	247.416	83.4198	57.6828
PE FA(18:3)	4.27241	7.09538	5.93392	5.39001	17.1962	6.41478	7.20726	7.47061	6.51804	5.9354	14.3368	5.42217	5.42672	6.32089	6.26234	19.7695	12.4183	12.3047	5.17795	4.50291	5.13046	58.7956	13.2789	11.735
PE FA(20:0)	98.834	28.599	18.7238	16.021	48.2576	17.3386	23.6952	21.8366	22.0051	17.2448	29.2348	12.1861	12.8504	15.6238	17.4087	29.0264	26.1273	24.0557	12.178	10.0508	16.0261	176.579	46.7192	31.242
PE FA(20:1)	36.0707	83.4089	88.9242	103.082	166.159	77.0521	90.105	82.7634	92.4434	92.6832	76.4976	50.5585	90.7005	93.4878	107.608	89.5187	100.32	93.7494	74.5919	76.7119	80.7781	546.51	219.203	103.884
PE FA(20:2)	15.6086	46.3665	26.2622	19.2031	47.5585	16.9441	19.6785	19.9636	20.3725	19.5366	37.012	13.6335	19.6382	21.3901	23.2508	52.2333	36.9798	36.7922	16.122	14.9622	16.333	213.046	57.4727	40.4771
PE FA(20:3)	64.7415	126.671	59.9624	37.3676	67.3407	31.8731	35.522	36.5511	34.8622	34.1624	52.9396	24.2167	34.4584	36.8715	39.0076	64.1524	47.0723	46.0063	34.247	33.5572	34.6277	250.744	69.8239	43.6123
PE FA(20:4)	51.1722	184.154	141.581	123.457	194.279	118.81	141.192	149.546	145.907	125.886	127.536	93.5961	101.694	115.914	124.473	170.985	155.768	147.764	107.727	94.0941	118.294	622.379	221.932	153.756
PE FA(20:5)	10.1483	13.716	10.1029	8.25353	11.8625	8.90053	8.86651	9.60233	9.65543	7.68953	9.27271	9.07603	7.6025	7.43007	7.64401	10.2694	8.57361	8.78084	7.4977	8.3956	8.61381	62.3813	16.1382	10.7881
PE FA(22:0)	16.6472	3.31831	1.87975	2.43479	3.21376	1.89226	2.03264	2.04359	2.17169	2.24763	1.83966	1.49564	1.96986	2.09747	2.12163	1.99989	1.96999	1.7644	1.67653	1.76968	1.75557	3.30981	2.76757	1.55779
PE FA(22:1)	9.09972	5.82936	4.9486	5.53278	6.47391	4.21438	4.40339	4.67532	4.89685	4.83218	3.81567	3.08759	6.66164	6.61904	6.61504	4.46755	4.74936	4.24905	4.81461	4.90145	5.53146	17.8668	9.12713	4.19909
PE FA(22:2)	59.3958	28.3922	19.3346	18.8154	40.0199	16.2794	18.5902	18.4582	19.333	17.4794	24.0653	11.1784	16.9652	18.9785	19.0393	24.3255	23.2419	20.0233	16.1709	14.1193	17.5897	157.133	42.9804	21.2822
PE FA(22:4)	33.91	176.668	108.708	69.9654	170.888	79.8471	85.9252	85.8768	93.2429	79.523	97.636	50.0947	60.9711	76.2202	87.3715	108.638	98.1516	95.5632	59.4486	49.0653	69.548	342.699	120.052	86.033
PE FA(22:5)	0.82597	0.433532	0.117988	0.057375	0.134111	0.0350807	0.0717405	0.0564804	0.0518321	0.0465257	0.0730433	0.0186548	0.0248358	0.0312941	0.0358721	0.0737925	0.0386409	0.0486781	0.032767	0.0261384	0.0261844	0.182948	0.0909764	0.0439401
PE FA(22:6)	3.22734	6.12678	5.33046	5.88616	10.5186	4.80919	5.46888	4.77845	6.0958	7.04242	5.24098	2.64406	4.0945	4.43543	7.13062	3.60468	3.69547	2.96121	4.32617	4.66493	4.93214	9.52214	5.59427	3.51975
LPE FA(14:0)	0.0628884	0.101915	0.136091	0.0644239	0.0490339	0.0323144	0.00778287	0.0209982	0.0218795	0.044506	0.0385555	0.0333439	0.00268353	0.0303618	0.0181194	0.00809432	0.0286138	0.0230896	0	0.0128134	0.0260039	0.0499845	0.0188652	0
LPE FA(14:1)	0	0	0	0	0	0	0	0	0	0	0	0	0	0	0	0	0	0	0	0	0	0	0	0
LPE FA(16:0)	57.3623	21.6412	7.4174	3.4982	4.42223	2.16048	1.84498	2.36602	2.05598	3.26482	3.17042	1.47668	1.87184	1.93113	2.13128	3.43576	2.2324	1.69965	1.93604	2.077	1.72296	1.80074	3.1061	1.90888
LPE FA(16:1)	0.33196	1.15058	0.729367	0.377395	0.44155	0.143093	0.156641	0.298471	0.23528	0.43998	0.212882	0.0934553	0.153306	0.30462	0.262057	0.278401	0.213946	0.116827	0.137719	0.144239	0.115277	0	0.199704	0
LPE FA(16:2)	0	0.0386284	0.0665882	0	0	0.0161833	0	0	0	0.0300496	0	0	0	0	0	0	0.0208508	0	0	0	0	0	0	0
LPE FA(18:0)	2.15397	2.29054	1.67402	1.7201	2.65088	1.17656	1.81155	1.75016	1.33731	1.7454	1.37061	0.738845	1.04411	1.07614	1.32277	1.89464	2.06015	1.97827	0.951367	0.79602	0.917517	1.7663	2.23209	1.20417
LPE FA(18:1)	7.03979	21.3567	10.4079	5.05996	11.472	3.3593	3.977	4.47652	3.84933	6.48004	5.99341	1.91124	2.73271	3.09009	3.10463	3.25007	2.96799	2.48335	1.95977	2.11178	2.08391	1.27992	3.38624	1.85331
LPE FA(18:2)	0.49356	1.80229	0.786714	0.464372	0.706741	0.332641	0.370606	0.528517	0.379679	0.451254	0.747425	0.23332	0.252048	0.298285	0.367818	0.740295	0.427223	0.395764	0	0	0	0	0.385233	0.26405
LPE FA(18:3)	0	0.146224	0.0760668	0.0338621	0.0894678	0.0158134	0.028729	0.0415493	0.0466214	0.0405253	0.0885378	0	0.034965	0.0246151	0.049017	0.161369	0	0.0195966	0.0313347	0	0.0314889	0	0.030123	0.0404859
LPE FA(20:0)	1.34006	0.6909	0.322124	0.106784	0.146068	0.0409582	0.057103	0.0882882	0.0438583	0.111325	0.106037	0.0550239	0.0330895	0.0570247	0.0307307	0.0484069	0.0599741	0.0172492	0.0249888	0	0.0132221	0	0.0669611	0.0372613
LPE FA(20:1)	0.628913	3.86004	2.24823	0.672767	0.625291	0.193093	0.231868	0.249784	0.27478	0.528957	0.404613	0.213615	0.588761	0.446938	0.496806	0.146006	0.181107	0.107454	0.373508	0.435613	0.271914	0.0583397	0.296421	0.111327
LPE FA(20:2)	0.358082	2.10666	1.05752	0.43244	0.41662	0.177446	0.177902	0.271261	0.190428	0.402135	0.29847	0.120006	0.293591	0.286605	0.33087	0.162599	0.162766	0.141653	0.265915	0.248212	0.158134	0.0561855	0.184005	0.0835282
LPE FA(20:3)	0.463319	5.9131	3.03767	1.14046	1.36859	0.473652	0.629825	0.745422	0.811255	1.27083	0.945466	0.386026	1.14366	1.27718	1.3713	1.10201	0.600695	0.553231	0.761819	1.05048	0.883134	0.380089	0.474955	0.51062
LPE FA(20:4)	4.21404	80.4516	34.8653	7.71652	12.2511	5.83725	8.10524	9.46705	8.5303	9.23368	7.78866	4.02085	8.00844	9.17628	10.6546	11.9236	11.6106	10.7653	6.40908	5.79667	7.62958	3.67094	7.54812	8.56083
LPE FA(20:5)	0.0877615	1.66686	0.748518	0.167826	0.282481	0.118783	0.13602	0.224438	0.155802	0.198153	0.251359	0.0892089	0.100059	0.158444	0.126198	0.191662	0.208618	0.174664	0.114177	0.158823	0.0658009	0.107916	0.264766	0.19041
LPE FA(22:0)	0.424529	0.219088	0.196518	0.0545029	0.140968	0.0807293	0.0925046	0.110353	0.0756655	0.130052	0.103851	0.0501763	0.0190048	0.0526545	0.0503912	0.0472663	0.0627651	0.0688519	0.0547866	0.0115298	0.0394848	0	0.105356	0.0857179
LPE FA(22:1)	0.456374	2.52318	2.03809	0.473534	0.319322	0.185318	0.151182	0.253523	0.220344	0.451229	0.191492	0.14054	0.432675	0.419006	0.437396	0.164866	0.114636	0.133489	0.218631	0.20078	0.129646	0.129664	0.162854	0.064951
LPE FA(22:2)	0.712725	4.91553	3.46	0.78634	0.555909	0.253254	0.176572	0.375518	0.170659	0.639135	0.551606	0.206414	0.482137	0.399743	0.434584	0.130574	0.140232	0.128777	0.349639	0.421399	0.191271	0.144264	0.172695	0.141328
LPE FA(22:3)	2.27908	40.0646	24.2534	7.68171	4.27555	1.82382	1.77276	2.47517	2.66323	6.25337	2.92479	1.52505	3.93565	2.87111	3.83263	0.932535	0.655147	0.70445	3.29411	4.60895	3.01951	0.59931	1.65883	1.00118
LPE FA(22:4)	10.8866	249.261	127.748	21.9148	43.5336	14.9112	16.1302	20.4564	19.1093	23.3889	25.4513	10.7778	9.77945	8.95319	11.2119	16.1793	13.2439	10.8941	10.6793	8.78686	10.1881	6.9181	13.576	12.9831
LPE FA(22:5)	1.17745	36.4503	16.7699	3.3154	8.06285	1.96679	2.27597	3.45427	2.65066	3.68474	4.364	1.60504	1.35109	1.5064	1.72684	2.58417	2.06535	1.71463	1.48134	1.16401	1.39071	1.24475	1.72323	1.794
LPE FA(22:6)	0.0986841	3.22694	2.26944	0.593189	0.673729	0.196594	0.361441	0.333463	0.297206	0.620596	0.292286	0.129961	0.216044	0.187668	0.286655	0.112239	0.185166	0.0860762	0.269192	0.354345	0.204513	0.111216	0.196557	0.222435
PE-O FA(16:0)	1.70285	1.03972	0.704677	0.799089	1.5888	0.52557	0.628725	1.08392	0.64257	0.720322	0.796093	0.352957	0.533141	0.522727	0.508476	1.01207	0.738083	0.583775	0.54556	0.462086	0.483506	2.63804	1.70085	0.612432
PE-O FA(16:1)	0.03752	0.124431	0.112174	0.180345	0.377535	0.0999158	0.172575	0.208191	0.143722	0.192706	0.143962	0.064216	0.10651	0.139235	0.131913	0.129338	0.116449	0.0955217	0.0973833	0.0918267	0.0881119	0.0929788	0.19082	0.105681
PE-O FA(18:0)	0.737577	0.125386	0.055958	0.0375605	0.0840592	0.0197848	0.0362567	0.0257652	0.025456	0.0409637	0.0217898	0.0134651	0.0311296	0.0323337	0.0406808	0.0457125	0.0327432	0.0361479	0.0255627	0.0112749	0.0252102	0.189512	0.0352338	0.00248385
PE-O FA(18:1)	0.499646	1.00535	1.44696	1.87136	5.0249	1.43601	1.828	2.00086	1.5608	2.1398	2.48275	0.933841	1.24454	1.35857	1.5555	1.01352	1.18433	1.10851	1.05814	0.971447	1.10287	3.06277	1.91479	0.861229
PE-O FA(18:2)	0.137063	0.217014	0.224885	0.195961	0.621903	0.226652	0.227828	0.307723	0.208875	0.197505	0.574717	0.166346	0.186855	0.273436	0.211075	0.477496	0.337208	0.314123	0.154145	0.132657	0.140699	1.17479	0.481301	0.35408
PE-O FA(18:3)	0	0.0299378	0.020707	0.0389349	0.210706	0.0260788	0.0574827	0.0300727	0.0493903	0.0437483	0.157301	0.0316181	0.0327777	0.0470258	0.0421261	0.14058	0.0724024	0.0682844	0.0329598	0.0076831	0.0202482	0.408124	0.0987495	0.0872644
PE-O FA(20:0)	0.243501	0.0411037	0.0241078	0.0183795	0.0685429	0.00629289	0.02607	0.0240476	0.0126021	0.0340102	0.0235942	0	0.0164867	0.00622617	0.00516144	0	0.00517931	0.00515298	0.0101854	0.0134379	0.00469756	0.0279724	0.00753128	0.00250685
PE-O FA(20:1)	0.0758999	0.242152	0.259241	0.336	0.265953	0.160447	0.175428	0.247889	0.145439	0.291766	0.157086	0.114805	0.338981	0.277331	0.241585	0.0541259	0.0515267	0.0560369	0.194668	0.244787	0.180746	0.256981	0.204931	0.0658916
PE-O FA(20:2)	0.0579317	0.115684	0.158388	0.202405	0.213957	0.091971	0.102874	0.139487	0.103107	0.172866	0.14614	0.0773683	0.185228	0.136529	0.151714	0.0381278	0.0561282	0.0524115	0.139381	0.178899	0.0973861	0.285309	0.126113	0.0696738
PE-O FA(20:3)	0.0690468	0.361681	0.398679	0.649818	0.853152	0.400817	0.45832	0.533386	0.338087	0.596798	0.625126	0.22783	0.580071	0.663346	0.72235	0.422748	0.387125	0.44035	0.511348	0.594674	0.470515	1.24902	0.521924	0.411354
PE-O FA(20:4)	0.0976697	1.97367	4.02585	4.66519	7.71146	4.7542	6.85881	6.76984	5.90003	4.93811	5.33135	3.21088	5.65293	6.25644	6.75504	8.40555	9.53243	8.91651	4.90866	4.05451	5.51605	11.6001	8.63492	7.91971
PE-O FA(20:5)	0.00918436	0.0367368	0.141154	0.190021	0.369546	0.20592	0.261043	0.295176	0.269781	0.229219	0.235133	0.15103	0.168641	0.229642	0.242165	0.340199	0.345118	0.383709	0.166787	0.160911	0.168561	0.297678	0.345898	0.257875
PE-O FA(22:0)	0.0214336	0	0	0	0	0	0.00489966	0.00328352	0	0	0.00579134	0	0	0.00177958	0.00123823	0	0	0	0	0	0.00220572	0	0.00228277	0.00181756
PE-O FA(22:1)	0.0138399	0.0704525	0.145843	0.194218	0.126468	0.0594947	0.0677479	0.1349	0.0664649	0.134575	0.084154	0.0483411	0.142909	0.118278	0.120852	0.00960517	0.0266411	0.011626	0.0627865	0.0912282	0.0593739	0.057745	0.0765451	0.0230959
PE-O FA(22:2)	0.0547785	0.167	0.237366	0.360052	0.372536	0.142965	0.139742	0.231205	0.136556	0.288226	0.218315	0.117345	0.269395	0.217622	0.225308	0.0685648	0.0577926	0.0694345	0.2152	0.261321	0.159046	0.301899	0.22184	0.0784114
PE-O FA(22:4)	0.663657	5.20946	8.13797	9.45593	19.2355	8.59154	9.69361	12.3098	9.54123	9.66633	11.936	6.17525	5.33865	5.39188	6.31291	8.36674	7.33494	7.08687	6.95384	5.12824	6.78766	10.3388	11.6943	8.47617
PE-O FA(22:5)	0.0853345	0.834616	0.918454	1.20377	2.67544	1.04245	1.13083	1.92591	1.06992	1.2038	1.45021	0.59181	0.525958	0.642869	0.7436	1.00141	0.837272	0.815497	0.63897	0.474936	0.615688	0.8563	1.02287	0.877111
PE-O FA(22:6)	0.00593851	0.123887	0.32243	0.548555	0.694544	0.316731	0.408173	0.44755	0.408772	0.518377	0.33842	0.191882	0.2773	0.22156	0.318689	0.191437	0.201599	0.12811	0.327104	0.336939	0.295123	0.464908	0.494349	0.237126
PE-P FA(16:0)	0.544791	0.390352	6.68041	11.6939	22.6714	7.51083	7.90643	11.547	7.48649	10.2208	11.0501	5.1348	5.73332	5.53926	4.82552	10.8055	8.2132	6.44465	5.48351	5.14156	4.71777	24.2727	19.4979	6.6169
PE-P FA(16:1)	0	0.0821027	1.44729	3.13539	7.00508	1.93433	2.67348	3.48076	2.42501	3.49358	2.81369	1.19916	1.48771	1.54344	1.3707	2.04196	1.65876	1.6451	1.33577	1.30235	1.07307	2.01069	3.0869	1.29174
PE-P FA(18:0)	0.0797173	0.0741319	0.163673	0.178918	0.423436	0.130041	0.210315	0.170021	0.228274	0.176173	0.205768	0.0698234	0.127561	0.143971	0.112474	0.0490133	0.0709788	0.177122	0.0670292	0.0801971	0.0376577	0.535473	0.292188	0.151099
PE-P FA(18:1)	0.102771	0.461957	13.6748	28.4982	89.892	21.1849	26.6978	28.4291	21.5003	31.5836	43.8621	13.0622	12.2184	12.9705	12.6194	12.5089	13.7742	11.5359	10.5029	10.4994	9.8797	17.0574	23.4669	10.2745
PE-P FA(18:2)	0	0.040196	1.28192	1.93919	7.42868	2.34352	2.58859	3.15731	2.03044	2.1689	5.88499	1.76571	1.68681	1.919	1.81455	4.66471	3.21648	3.13113	1.10919	1.2125	1.12734	4.17386	3.18869	2.38862
PE-P FA(18:3)	0	0	0.179896	0.312138	1.5266	0.407847	0.423138	0.427407	0.333089	0.405757	1.17118	0.261486	0.291281	0.354805	0.381455	0.878734	0.526959	0.568771	0.19813	0.192791	0.146293	1.09157	0.508231	0.394854
PE-P FA(20:0)	0.131784	0.014436	0.166554	0.254585	0.464704	0.123103	0.113297	0.165678	0.103667	0.216526	0.252887	0.080299	0.0901015	0.0893849	0.0671323	0.064235	0.0404932	0.025234	0.0501969	0.0578493	0.0370819	0.0933887	0.145669	0.0357522
PE-P FA(20:1)	0.0353951	0.0604819	1.37362	2.82725	2.56579	1.26014	1.10653	1.76326	1.04675	2.22352	1.42313	0.77871	2.66339	2.44777	2.15874	0.390849	0.562235	0.417488	1.6422	1.94002	1.25773	1.36391	1.34381	0.492626
PE-P FA(20:2)	0	0.0213889	0.859127	1.7846	2.54428	0.958825	0.807517	1.26304	0.789531	1.75154	1.30935	0.610754	1.56093	1.47415	1.36524	0.395466	0.49319	0.462012	1.08865	1.36383	0.870573	1.05031	1.00758	0.502981
PE-P FA(20:3)	0	0.170099	2.59335	5.60541	10.4616	3.86094	3.9302	4.94997	3.69187	6.4021	6.6644	2.39371	6.62166	7.49788	7.58569	4.41821	4.27595	5.052	4.57195	5.7981	4.31146	5.30549	4.69168	3.93663
PE-P FA(20:4)	0.0723775	1.38273	37.5818	53.237	101.579	58.438	93.3731	86.6749	72.4562	64.4102	67.8011	34.8224	60.2215	86.0702	82.4631	108.689	124.278	117.478	56.838	44.3478	64.5204	68.0936	101.694	102.142
PE-P FA(20:5)	0	0.0742393	1.27768	2.03487	4.6795	2.13067	3.03842	3.48133	2.53647	2.54478	2.73422	1.24295	1.44964	2.15896	1.90128	3.28735	3.10219	3.56674	1.41077	1.3311	1.39809	2.3805	3.30791	2.70332
PE-P FA(22:0)	0.0180652	0	0.0148294	0.041743	0.100945	0.0384202	0.0118122	0.0393447	0.0203273	0.040274	0.0463763	0.0236851	0.0178343	0.0113396	0.00737512	0.00946143	0.00666638	0.00506189	0.0128056	0.00975892	0	0	0.0208692	0.0146154
PE-P FA(22:1)	0	0.0332748	0.561562	1.38502	1.21553	0.544687	0.483273	0.771337	0.445314	1.00346	0.634401	0.359594	1.03883	0.995083	0.829409	0.195719	0.171663	0.166791	0.500178	0.640387	0.376781	0.47967	0.535017	0.161762
PE-P FA(22:2)	0.0343011	0.0573825	1.28057	3.42105	4.20616	1.45566	1.35394	2.07467	1.33255	2.80935	2.30704	1.07048	2.50986	2.01295	2.08733	0.696156	0.649332	0.620458	1.83816	2.36408	1.37052	1.38621	1.55805	0.721845
PE-P FA(22:4)	0.0292762	1.30436	60.2017	100.609	243.749	93.3641	107.525	130.866	102.06	107.714	133.833	60.0199	51.852	53.5149	57.2543	95.3889	86.9691	77.5437	60.3937	49.3367	59.139	83.4056	109.495	87.5365
PE-P FA(22:6)	0	0.036097	2.00815	4.5591	6.10853	2.55425	3.61907	3.6131	3.60048	4.96831	3.09816	1.47183	2.14276	1.91474	2.41074	1.73177	1.84745	1.24211	2.49697	2.87149	2.17051	1.89997	3.20453	1.81249
PG FA(14:0)	0.287006	0.5015	0.557792	0.647052	1.50391	0.534324	0.487974	0.637199	0.537621	0.618341	0.692653	0.31494	0.574824	0.699928	0.663916	0.43559	0.419344	0.468069	0.45208	0.456838	0.503966	0.500495	0.530899	0.391854
PG FA(14:1)	1.34919	1.29555	1.32731	1.57154	1.59523	1.42419	1.44423	1.46495	1.31832	1.54096	1.4225	1.40367	1.31636	1.49128	1.60442	2.17975	1.49517	1.59952	1.59808	1.49461	1.43406	1.74977	1.77446	1.66763
PG FA(16:0)	14.693	12.5812	11.7895	10.786	31.9222	9.3768	11.6786	13.862	10.5182	12.9833	13.8467	5.30837	8.32201	10.4084	10.1209	11.0352	8.02853	7.39525	9.21126	7.3591	8.35244	10.9492	11.6201	6.48369
PG FA(16:1)	1.9954	3.57661	4.32026	4.57083	9.72074	4.51027	4.25706	4.86262	4.28186	5.76836	5.26162	3.69281	5.48822	5.84334	5.81911	4.95888	4.65621	5.32468	4.349	4.30009	4.25573	3.82622	4.46559	4.56268
PG FA(18:0)	8.65474	2.01842	1.13737	1.21754	3.37623	1.30561	1.64803	1.50777	1.50436	1.42912	1.79922	0.94772	1.63535	1.86398	1.92748	1.69681	1.71556	1.73067	0.974557	0.701254	0.953972	1.52247	1.9453	1.25741
PG FA(18:1)	7.25565	15.8495	17.2508	17.5863	42.4956	15.1007	17.8805	19.495	15.6878	19.8306	20.3727	10.6175	17.8527	19.937	20.2973	15.8869	14.4734	14.3946	15.7613	13.1342	14.7049	14.1116	17.4822	11.5977
PG FA(18:2)	0.95389	2.11341	2.19366	1.83802	6.95125	2.3541	2.0531	2.58974	1.78441	1.88871	4.37108	1.75364	2.0607	2.52619	2.04114	3.67111	3.38368	3.84099	1.84572	1.30103	1.9995	2.60736	3.08437	3.8643
PG FA(18:3)	4.55255	4.62931	5.02039	5.42421	6.02	5.13957	5.16669	5.63326	4.78054	5.84892	5.56358	5.41577	4.97536	5.39468	5.46655	5.70638	5.69067	5.5199	5.73687	5.69741	5.39059	5.84183	6.48669	6.2236
PG FA(20:0)	31.5616	2.3623	0.050805	0.0505175	0.292455	0.101615	0.0674861	0.0727294	0.074419	0.0771208	0.107243	0.0499128	0.048303	0.058652	0.0657066	0.140788	0.0806952	0.0517919	0.0383032	0.0363111	0.0356417	0.0641766	0.123188	0.0695389
PG FA(20:1)	1.61821	0.331526	0.200084	0.14032	0.236708	0.139695	0.153485	0.230452	0.178127	0.162012	0.12677	0.100108	0.149546	0.183455	0.145178	0.124388	0.0909858	0.117977	0.133879	0.116565	0.102956	0.109248	0.124136	0.0848345
PG FA(20:2)	0.248381	0.134065	0.145134	0.149559	0.49296	0.0660728	0.134034	0.156687	0.127215	0.131575	0.483528	0.124813	0.138813	0.194367	0.163013	0.359127	0.136193	0.172254	0.158839	0.13136	0.146135	0.438142	0.228313	0.29137
PG FA(20:3)	0.969888	1.18471	0.940841	1.21672	1.50236	1.14779	1.14237	1.19208	1.05722	1.25589	1.26166	1.13118	1.02005	1.37782	1.21955	1.39579	1.19329	1.20293	1.2835	1.16211	1.22034	1.30188	1.31481	1.36266
PG FA(20:4)	0.786405	1.1228	0.870246	0.918289	1.55056	0.919656	0.9786	0.964762	1.04753	1.0407	0.957377	0.80458	0.776849	1.02045	0.939681	1.83118	1.11472	1.21461	0.945729	0.815164	0.967887	1.72463	1.79872	1.02815
PG FA(20:5)	0.217421	0.0436249	0.0403661	0.0170122	0.161528	0.0143051	0.0160089	0.0323009	0.0582956	0.0325335	0.0650307	0.0192691	0.0116508	0.0270475	0.0263591	0.119567	0.0679652	0.0320939	0.0357301	0.0264037	0.0492978	0.393602	0.321151	0.0950376
PG FA(22:0)	0.16936	0.0591313	0.0843478	0.0884272	0.182436	0.056089	0.0877986	0.0938359	0.0671618	0.0846029	0.0833213	0.0268798	0.0333745	0.0848829	0.0648874	0.0531714	0.0746062	0.0701958	0.050596	0.0365889	0.0274723	0.04048	0.0613211	0.0416883
PG FA(22:1)	1.5671	0.0760684	0.0544267	0.0356708	0.0677823	0.0287701	0.0380001	0.0498285	0.0499671	0.0353354	0.0762723	0.0591666	0.0474318	0.0216264	0.0142146	0.0602357	0.0314338	0.033263	0.0122561	0.0297938	0.0318953	0.0502733	0.0507163	0.0453149
PG FA(22:2)	2.87311	0.832124	0.430273	0.519172	0.593645	0.523745	0.609371	0.572555	0.515135	0.650041	0.409309	0.515424	0.514836	0.575332	0.619777	0.461214	0.5514	0.655185	0.577137	0.616469	0.544174	0.42115	0.362272	0.536841
PG FA(22:4)	0.634729	0.586707	0.501097	0.558756	0.8113	0.504274	0.591049	0.505603	0.597709	0.546418	0.667682	0.552476	0.600464	0.678583	0.551613	1.1123	0.655542	0.657512	0.607117	0.588221	0.580196	0.974895	1.04166	0.700547
PG FA(22:6)	0.475729	0.104611	0.0684577	0.0508623	0.154746	0.0420192	0.0639213	0.0726789	0.0436035	0.0707389	0.039052	0.01385	0.0501501	0.0621052	0.0564892	0.100928	0.0492207	0.0740475	0.0528074	0.0638762	0.0534444	0.0841959	0.0657613	0.0818469
PI FA(14:0)	0.256927	2.28343	2.16334	2.03527	6.21134	2.20946	2.35995	2.26838	2.13168	2.74655	3.16444	1.27461	1.02199	1.50264	1.52979	2.58756	2.6215	1.99737	1.25257	1.34434	1.38582	3.31676	2.98105	2.05663
PI FA(14:1)	0.92297	1.95509	2.00213	1.81468	3.23408	2.2251	2.04271	1.92812	1.97423	2.21703	2.23824	1.72637	1.54993	1.67862	1.91374	2.10414	2.06776	2.14743	1.70422	1.74787	1.89225	1.92105	2.12152	1.67939
PI FA(16:0)	6.68817	27.9329	23.8848	22.2498	95.3491	20.7788	29.6101	35.4086	23.0987	28.7956	41.2453	10.5001	12.0567	13.4774	16.282	20.5499	18.8038	20.7608	11.3277	9.41938	11.024	21.0678	20.6345	14.1222
PI FA(16:1)	2.95417	12.5635	13.7441	17.2679	56.6803	14.8739	14.6967	15.4243	13.015	20.5745	21.3546	6.64684	8.88212	12.1938	14.285	9.67496	10.9689	10.9449	6.77304	6.87037	8.23538	8.0177	8.49749	6.39887
PI FA(18:0)	58.067	205.305	181.361	176.416	496.878	177.771	213.861	249.952	174.026	213.743	274.48	93.5429	143.561	164.103	183.137	220.16	214.197	223.237	146.594	129.869	140.855	210.44	261.408	182.543
PI FA(18:1)	8.49707	54.4751	68.4999	78.2517	147.913	63.8854	71.4517	71.5997	69.5228	88.3234	65.2318	30.492	60.1301	78.884	95.2308	60.0878	77.0015	77.8363	44.9764	45.248	56.8353	50.1031	65.8494	47.4922
PI FA(18:2)	4.12027	13.9965	11.5921	12.4371	59.5296	13.1973	14.0658	16.6028	10.6919	14.3244	49.0379	10.3741	9.18383	11.4528	12.6895	38.5043	23.0414	29.5727	5.87802	5.87163	5.84392	17.4793	14.8342	17.2234
PI FA(18:3)	6.24107	5.24821	5.57297	6.02397	14.4743	6.30724	5.65088	5.83586	5.26047	7.04148	12.9904	5.35719	5.1247	5.95564	6.6415	8.57989	6.91429	7.67299	4.89357	4.66983	4.85204	6.90974	5.81985	5.91533
PI FA(20:0)	9.09002	1.27512	0.443864	0.52311	1.01714	0.408078	0.416361	0.371497	0.341041	0.451227	0.459113	0.182504	0.276542	0.363032	0.354899	0.423692	0.332332	0.454705	0.337712	0.197391	0.220657	0.340781	0.380397	0.273729
PI FA(20:1)	1.01283	0.747624	0.876756	1.06973	1.58379	0.8186	0.938198	1.02065	0.883634	0.934912	0.645191	0.517239	0.876137	1.13258	1.2531	0.718253	0.833057	0.952558	0.643158	0.683233	0.812138	0.566257	0.862542	0.532415
PI FA(20:2)	0.50776	1.71039	2.36476	3.24294	3.47108	1.67045	1.99326	1.97565	2.01148	3.4288	2.24671	0.921832	2.89222	3.24423	3.87969	1.59191	1.85192	2.14225	1.77501	2.37877	1.82385	1.68909	1.66445	1.23727
PI FA(20:3)	8.66261	28.9323	26.8833	37.2538	70.6661	23.2489	29.7973	36.7148	25.4157	40.6141	40.8416	12.7455	29.9017	29.6437	34.2942	29.2405	25.0181	29.4439	25.1425	31.6686	22.1276	26.6655	30.3286	21.8613
PI FA(20:4)	30.2093	179.486	167.772	150.216	369.596	167.137	199.038	234.367	171.027	181.099	198.602	85.285	138.255	165.531	182.066	196.59	216.837	216.265	144.435	119.54	147.619	211.789	265.765	177.554
PI FA(20:5)	3.45931	4.58642	3.89291	3.55092	7.3244	3.93205	3.63947	3.77484	3.08196	3.70364	4.80865	2.86957	2.99264	3.29925	3.37743	3.67848	3.30132	3.70846	2.62976	3.05158	2.70376	3.6633	4.34118	3.15278
PI FA(22:0)	0.342863	0.556924	0.459165	0.515566	0.937792	0.528508	0.537099	0.425784	0.388042	0.466312	0.470926	0.259708	0.420538	0.55228	0.685973	0.479685	0.478213	0.552622	0.399567	0.24372	0.42784	0.371968	0.387018	0.376855
PI FA(22:1)	1.53265	0.474297	0.186998	0.205006	0.732461	0.205576	0.18273	0.354178	0.267691	0.292247	0.520569	0.272453	0.223783	0.30288	0.242135	0.44087	0.246683	0.384301	0.159495	0.128825	0.139172	0.309545	0.300657	0.213282
PI FA(22:2)	12.4447	1.2829	0.697293	0.983367	0.990394	0.823476	0.656335	0.688001	0.775624	0.833348	0.863158	0.676052	0.714802	0.755905	0.812501	0.529952	0.763771	0.669689	0.736398	0.79075	0.873373	0.74252	0.656426	0.760113
PI FA(22:4)	2.81384	12.1195	12.8922	12.2081	49.5376	15.3017	18.0797	16.5422	15.333	15.0094	22.9591	8.08346	10.2357	11.2995	15.2119	13.3773	14.0392	16.0633	9.70279	7.7925	10.4442	14.7207	14.469	12.1792
PI FA(22:6)	0.862422	1.17649	1.21413	1.81681	4.23772	1.28146	1.18956	1.08888	1.25492	2.00135	1.71181	0.609304	0.704998	0.609027	1.06761	0.559882	0.566216	0.537902	0.618424	0.882897	0.748391	0.626703	0.82953	0.476839
PS FA(14:0)	0	2.2626	2.33875	1.95105	1.62276	1.87457	0.512941	2.24079	0.610249	2.16852	2.12751	0.626585	1.38851	2.19725	1.90892	1.573	1.22454	2.81808	1.26898	1.2004	1.43178	1.5467	1.34834	1.01009
PS FA(14:1)	4.31431	4.76371	3.02334	3.07439	3.27831	1.11678	2.61426	2.49478	3.80217	1.13327	2.36093	2.03265	1.66901	2.2453	1.07707	1.8377	0.837378	1.73569	1.19492	0.891676	0.860144	1.29789	1.43662	0.977262
PS FA(16:0)	30.1933	47.3192	30.9238	31.8654	58.9177	35.5585	19.2209	49.6375	20.6053	22.8717	39.3013	17.6143	17.6015	30.4723	33.9689	38.8582	40.8922	41.9936	24.9096	14.8229	23.2984	33.5152	27.7343	29.8146
PS FA(16:1)	0	2.66661	6.81385	2.93587	3.17437	4.44311	0.740796	5.42887	0.466465	4.87182	4.65508	2.47422	1.62567	5.78267	3.51831	10.8882	0	15.7297	2.19629	0	2.03331	1.74107	2.0465	0.958976
PS FA(18:0)	195.081	181.104	118.18	130.313	361.753	222.946	207.582	226.322	210.34	180.204	208.153	118.225	116.516	172.673	155.39	233.768	224.485	244.378	170.743	125.62	167.639	201.368	242.771	201.798
PS FA(18:1)	0	13.409	7.09003	17.5577	143.898	110.174	98.2946	110.183	93.2205	83.0204	81.6203	40.6738	58.9812	79.3648	82.5973	93.2979	109.636	113.999	98.7573	62.7176	95.6329	91.1699	119.237	104.441
PS FA(18:2)	0	0	0	3.04277	1.33376	0.809603	0	1.61944	0	0	0.663145	0	0	0	0	0.661676	1.53177	1.42331	0	0	0	0	0	1.65013
PS FA(18:3)	0.483297	0	0.683106	0.112014	6.60029	0.955284	0.419207	1.58636	0.760988	0.169057	1.06437	0.744535	0.595337	0.306476	0.333688	0.938404	0.733712	1.16619	1.13568	0.676711	0.528522	0.375347	0.85142	0.508831
PS FA(20:0)	1.13169	9.84052	7.66363	9.04371	15.1633	5.54193	4.29876	11.0476	6.40973	5.53867	7.10096	2.06579	2.59868	5.08984	4.06495	2.81895	5.79929	4.69091	5.68703	0.543712	2.67097	2.32679	4.3218	4.4826
PS FA(20:1)	0	0	1.99799	2.0581	2.0562	1.0909	1.51223	2.47561	1.13374	2.40057	3.80201	0.800229	1.47361	4.10935	3.22754	2.45262	2.87312	1.01933	2.59151	1.27371	2.81089	1.27048	1.25738	2.24518
PS FA(20:2)	30.3484	6.68714	2.9374	3.90205	5.39403	2.94908	6.03876	5.87333	1.57622	5.57993	3.18094	3.24584	6.29422	9.14989	7.01709	6.09353	7.66565	5.72309	8.18414	3.40803	8.37113	8.24121	6.54223	7.58926
PS FA(20:3)	28.3059	33.938	30.7932	25.1197	57.5597	34.8955	31.7769	23.8322	24.3562	22.7822	29.4524	20.6917	17.2475	29.1403	25.3235	31.4279	33.0709	35.8095	18.351	18.5201	21.9533	28.4769	30.1462	29.1583
PS FA(20:4)	3.64248	59.7797	34.0591	38.8135	56.8173	29.3545	30.8199	35.8769	42.3718	33.3932	31.2576	23.2878	23.3481	27.5628	25.653	47.5141	45.0094	51.0151	29.627	18.1862	28.3401	45.9135	47.3492	32.9802
PS FA(20:5)	15.1083	13.2816	2.3099	4.07657	5.34854	2.63613	0.92852	2.83049	2.42772	2.10541	2.20019	1.26652	0.852612	0	0.428353	2.26156	1.23426	0	0.623323	0.2892	0.559349	2.70586	1.67606	1.32327
PS FA(22:0)	0	24.9872	13.4992	13.6384	23.2128	10.5807	7.00984	24.6509	9.90208	8.63863	16.5833	4.1987	5.83034	8.77925	8.88756	8.86403	5.06025	9.22223	7.87325	3.36436	6.45132	12.5438	9.49162	6.29684
PS FA(22:1)	17.5929	4.1684	3.20688	1.85849	6.07211	2.01903	2.47965	9.17501	1.72993	0.982712	6.3455	0	0.161343	4.55007	3.2464	7.00191	4.36385	11.5435	5.68534	4.24721	3.12737	5.09201	3.99096	10.5045
PS FA(22:2)	110.647	13.3389	5.4084	4.40858	9.91256	4.88168	5.57477	9.66315	3.08444	1.82651	3.83745	2.11196	5.18199	7.86539	11.9977	7.64596	6.18852	6.61222	4.24012	1.59185	2.43447	3.98747	7.44266	6.0514
PS FA(22:4)	28.4276	83.2424	61.0211	69.9759	121.558	68.1313	70.1646	76.3157	66.5981	58.6207	82.5219	38.2691	38.2153	56.0409	45.426	68.3896	66.4389	67.7443	38.2683	32.8418	35.2322	43.4242	63.6644	57.4005
PS FA(22:6)	10.2566	17.1007	14.2743	23.6045	31.1788	15.693	16.423	10.0766	8.45766	16.6839	14.1302	7.21478	7.30124	8.38213	8.56464	8.29113	6.43146	7.13709	5.77987	8.78317	5.15153	11.3643	12.1395	9.42998

### Sheet: sum by unsat (nmol | mg DNA)
	1_Patient Line 1	2_Patient Line 1	3_Patient Line 1	4_Patient Line 1	5_Patient Line 1	6_Patient Line 1	7_Isogenic line 1	8_Isogenic line 1	9_Isogenic line 1	10_Isogenic line 1	11_Isogenic line 1	12_Isogenic line 1	13_Patient line 2	14_Patient line 2	15_Patient line 2	16_Patient line 2	17_Patient line 2	18_Patient line 2	19_Isogenic line 2	20_Isogenic line 2	21_Isogenic line 2	22_Isogenic line 2	23_Isogenic line 2	24_Isogenic line 2
SM 0 unsaturations	231.358	78.4518	59.0715	57.9077	119.717	39.3127	83.168	74.0767	66.9562	65.3522	77.2467	24.6848	59.9062	79.8237	98.9084	84.3391	72.4205	88.9858	33.3298	29.3348	46.413	42.0514	60.2006	51.2978
SM 1 unsaturations	12.1424	42.592	43.3675	48.2456	71.3395	25.0792	43.3458	47.0779	39.1406	44.5064	35.6826	15.4808	41.9068	53.2717	59.8094	38.726	39.1757	39.5588	29.7683	26.4436	39.1641	24.6735	49.4651	28.728
SM 2 unsaturations	1.82031	0.156384	0.142836	0.130349	0.252509	0.062213	0.124377	0.176366	0.0998742	0.0933185	0.269989	0.0531107	0.19429	0.296414	0.336656	0.331421	0.23982	0.232756	0.0600695	0.0558155	0.136031	0.0827271	0.0892716	0.10281
SM 3 unsaturations	0	0	0	0	0	0	0	0	0	0	0	0	0	0	0	0	0	0	0	0	0	0	0	0
SM 4 unsaturations	0	0	0	0	0	0	0	0	0	0	0	0	0	0	0	0	0	0	0	0	0	0	0	0
SM 5 unsaturations	0	0	0	0	0	0	0	0	0	0	0	0	0	0	0	0	0	0	0	0	0	0	0	0
SM 6 unsaturations	0	0	0	0	0	0	0	0	0	0	0	0	0	0	0	0	0	0	0	0	0	0	0	0
CE 0 unsaturations	115.935	182.724	115.76	13.6649	43.3635	0	12.3006	20.7237	0	79.1439	25.2204	28.0368	0	13.0088	17.6668	58.1011	26.5632	22.4748	0	0	6.09763	5.13452	25.7813	34.1168
CE 1 unsaturations	313.164	210.053	333.375	136.612	345.547	161.179	273.949	334.095	168.902	184.505	107.343	202.049	202.999	183.017	187.007	268.725	182.492	173.997	163.594	187.569	268.127	168.613	296.404	187.812
CE 2 unsaturations	162.663	136.157	35.7762	13.7331	185.987	1.86203	42.3332	105.265	38.2253	108.313	93.708	58.1999	17.9136	19.0521	34.3851	13.8251	22.9253	43.7758	68.5876	17.0422	35.4343	22.8468	108.507	30.5704
CE 3 unsaturations	171.335	48.5949	24.9322	0	21.7569	9.91032	31.9519	70.1274	5.94628	0	36.9628	0	57.9116	40.2144	62.4343	17.3282	28.9049	27.0261	49.6432	16.7088	0	0	0	22.9714
CE 4 unsaturations	0	30.5423	4.67874	0	18.6495	0	24.5264	57.6385	9.40725	13.7942	0	23.4167	76.3143	8.14471	38.6965	43.5817	14.8155	86.2992	17.1918	0	7.15688	2.99974	23.0854	0
CE 5 unsaturations	26.9019	0	18.1448	14.7205	18.8275	20.5013	38.8983	26.0795	0	10.3196	0	14.6477	26.1938	0	18.5621	28.4231	26.4822	0	0	16.8357	0	12.3262	38.0141	0
CE 6 unsaturations	53.3884	41.8972	4.76327	19.7049	13.5491	18.9416	25.523	0	0	2.16193	0	4.54606	9.54239	24.2995	6.43038	21.6717	8.75246	0	40.3976	18.7357	18.2846	2.99974	3.80012	0.412677
CER 0 unsaturations	79.0197	57.5258	47.7584	32.4635	55.3799	32.0728	22.9518	39.1311	20.8705	26.6802	25.9609	17.6525	14.7657	15.1957	18.9623	28.6339	12.0035	30.1234	26.6072	9.51408	14.6617	18.4148	47.1406	18.1792
CER 1 unsaturations	31.6994	45.8736	51.127	43.8171	45.4329	38.362	21.0265	56.8063	22.0499	30.4407	19.7402	16.1763	39.2607	30.0105	25.8886	45.0297	18.0634	36.3474	58.3031	12.4276	27.1495	17.4482	59.8688	36.0654
CER 2 unsaturations	12.3761	6.62164	7.47666	6.51063	12.287	6.40666	5.33436	4.22217	5.35416	5.67633	4.42478	2.89541	6.44829	7.50271	6.82886	13.0241	5.96341	10.5214	5.7043	1.921	4.39889	3.12368	14.7656	8.26238
CER 3 unsaturations	21.3039	4.46972	4.82853	4.12175	4.48086	1.78502	2.34424	2.275	2.00638	2.7882	1.10242	1.08364	4.8664	3.46407	3.00907	3.64452	1.67632	1.85442	4.96438	1.50923	1.98482	0.616154	3.07895	1.90128
CER 4 unsaturations	61.473	63.9829	69.7462	76.5483	166.955	72.944	34.0859	58.1842	35.8301	39.1415	51.9043	30.0477	11.535	16.7948	12.2551	31.496	17.4987	44.855	25.3553	7.37095	13.8417	19.2723	56.3084	26.3623
CER 5 unsaturations	25.572	67.1659	161.345	222.857	100.131	95.555	58.6659	92.6484	71.7007	81.8541	27.944	36.1319	83.238	58.8158	53.0433	44.2104	33.3388	77.8046	91.8453	55.4599	49.1036	33.0885	81.9523	44.9251
CER 6 unsaturations	6.31485	12.8077	35.5496	22.6283	30.3077	19.2969	11.8598	13.1277	9.92105	9.04087	20.0101	6.51784	6.75327	4.30757	3.21468	22.19	6.99784	12.6823	9.12567	2.76993	4.92588	11.9181	23.3708	13.3368
DCER 0 unsaturations	14.5968	33.7398	20.3494	21.5476	24.6334	8.52709	11.9555	22.9009	10.9425	16.7697	15.2169	6.96861	5.18267	4.4902	4.23692	7.9184	4.76609	4.6857	6.2212	8.26512	3.19456	4.66185	11.6663	4.4693
DCER 1 unsaturations	3.03466	18.5113	14.9025	17.1208	13.8948	5.43834	6.74758	15.1062	6.69982	14.3674	7.89783	3.89879	3.57767	3.34068	2.36778	2.841	2.64749	2.49341	4.08627	6.37139	2.56457	1.96508	7.15959	1.75682
DCER 2 unsaturations	0.398577	0.811109	0.354472	0.9214	1.73299	0.339921	0.732425	0.755314	0.789911	1.02507	1.30034	0.564569	0.710167	1.33516	1.0278	0.687431	0.84632	0.818592	0.474204	0.580106	0.616998	0.882543	1.307	0.959261
DCER 3 unsaturations	0.352794	0.426091	0.132678	0.118945	0.297073	0	0.0828203	0.0817746	0.0523374	0.206919	0.114302	0	0.199497	0.35525	0.213652	0.161965	0.137425	0.219323	0.0206518	0.0181585	0.0485555	0.0595218	0.0576666	0
DCER 4 unsaturations	0.67228	0.995333	1.0824	0.862592	2.68193	0.38027	0.861649	1.06722	0.613169	1.19332	1.55756	0.539786	0.265782	0.533762	0.447622	0.626547	0.479751	0.615786	0.465359	0.469703	0.363708	0.483786	0.59266	0.666719
DCER 5 unsaturations	0	0.882498	0.946394	1.58849	2.66295	0.388458	0.351861	0.756485	0.0589227	1.3261	1.21157	0.646025	0.0691074	0.530904	0.734625	0.206027	0.0711028	0.266573	0.605354	0.156357	0.125202	0	1.11897	0.226359
DCER 6 unsaturations	0	0	0	0	0.711587	0	0	0.465972	0	0.317237	0	0	0	0	0	0	0	0	0	0	0	0	0	0
HexCer 0 unsaturations	62.056	104.129	58.3141	35.0084	47.4798	23.3969	31.7753	52.3271	30.9767	40.8706	24.5636	14.1177	14.4484	14.4142	14.2012	50.9515	27.9975	14.5349	19.5725	27.4322	15.2525	33.8675	53.2865	30.3961
HexCer 1 unsaturations	20.5125	27.4339	3.76223	3.13558	2.89713	1.91008	1.96408	4.13327	1.66896	2.43173	1.59286	1.0351	1.07258	1.03706	1.10005	3.34678	2.06672	1.05101	1.58539	1.969	1.07913	1.29838	4.29561	1.67847
HexCer 2 unsaturations	48.8343	64.3159	16.2583	14.6647	23.3722	9.17209	14.8847	15.5536	12.6419	19.0892	13.1033	6.04918	6.64775	8.19082	8.77157	35.9111	19.6737	10.6597	7.71833	9.80901	7.8424	9.81219	35.1861	19.0196
HexCer 3 unsaturations	2.2598	6.71917	5.98091	6.32553	4.39089	2.43993	3.79896	5.80346	3.39247	6.28256	2.18085	1.45639	3.30239	3.16105	3.01334	6.34838	3.56744	1.89095	3.23726	4.398	2.02511	1.96159	7.78362	2.5418
HexCer 4 unsaturations	0.758669	0.517152	0.351942	0.260443	0.372035	0.186476	0.232529	0.346531	0.201378	0.30979	0.202525	0.110718	0.117423	0.142433	0.144759	0.519698	0.257739	0.142858	0.157325	0.196981	0.101698	0.190092	0.466492	0.192703
HexCer 5 unsaturations	0.354595	0.355557	0.170624	0.153441	0.171889	0.0767682	0.0847329	0.127283	0.0939801	0.123606	0.0809369	0.0376813	0.0474955	0.0400585	0.0453564	0.127922	0.0673683	0.0410714	0.0630553	0.0612499	0.0547867	0.0645171	0.119263	0.0527287
HexCer 6 unsaturations	0.251282	0.347871	0.120273	0.0645571	0.0875521	0.0506714	0.0507451	0.098726	0.0403426	0.067791	0.0665715	0.0246372	0.0195421	0.0275987	0.0224742	0.0695028	0.0382781	0.0215031	0.0209674	0.0354044	0.021216	0.0517558	0.066767	0.0407936
TG 0 unsaturations	1140.08	235.254	107.048	86.1671	113.001	88.0247	99.1334	95.1347	79.9784	115.941	132.281	115.002	91.6862	100.846	80.8161	80.4531	93.6869	88.9282	104.688	81.6628	122.9	105.806	78.1705	98.1507
TG 1 unsaturations	139.442	182.668	223.726	165.147	182.953	177.519	268.796	208.109	172.253	194.472	169.319	200.632	222.786	268.928	157.689	183.918	213.161	194.09	221.526	226.069	192.59	207.825	192.063	194.318
TG 2 unsaturations	56.5247	13.992	5.79017	5.08932	9.52864	4.92917	7.32613	5.26102	5.00064	6.22605	8.49286	6.85284	7.28327	11.2423	8.74313	11.5037	12.5817	9.14795	5.90944	5.37246	4.88787	10.5891	9.52442	8.0699
TG 3 unsaturations	12.7056	5.94328	2.68764	2.09192	5.6457	2.5465	3.9371	2.52685	2.47977	3.15625	4.75407	2.52267	4.17544	7.20347	4.17101	7.96252	7.33263	4.60505	2.96141	2.49393	2.5449	8.34609	5.57158	3.47701
TG 4 unsaturations	21.7219	4.12844	3.03291	3.09171	8.91462	3.90474	6.56152	4.01056	3.14077	4.01467	7.54111	3.62927	7.46637	8.65077	6.76168	9.0154	11.9045	7.25603	4.9138	3.12138	4.58125	12.9259	11.4902	5.47802
TG 5 unsaturations	38.916	6.40072	2.93791	2.6301	5.2019	2.75671	3.53436	4.50158	2.33037	2.01373	3.79712	2.29831	3.3162	4.00927	3.26905	5.00997	5.38074	4.12318	1.92376	2.12007	3.27801	9.13101	8.9169	3.21966
TG 6 unsaturations	7.69814	1.65578	0.9821	1.18642	1.84187	1.43044	1.56592	0.789637	0.76315	1.72625	1.26949	0.922139	1.4458	1.48928	1.35171	1.76601	1.62564	0.825273	0.894419	1.77597	1.07004	2.99663	2.86649	1.0752
DG 0 unsaturations	991.44	679.194	463.732	806.221	769.505	242.089	363.524	465.991	425.498	234.64	428.22	189.46	275.172	246.314	202.643	524.312	481.395	378.301	271.145	960.384	239.202	844.539	1292.37	599.652
DG 1 unsaturations	1005.24	1233.27	1864.42	2623.74	2168.38	1800.59	1797.63	2354.81	2198.46	1453.28	1689.23	1478.73	1650.84	1836.34	1662.86	2223.32	2116.36	1716.09	1874.03	1854.09	1290.85	2638.32	2674.36	1963.87
DG 2 unsaturations	540.108	254.21	132.641	250.091	295.013	114.291	114.252	158.011	171.382	89.3857	164.922	118.162	141.165	126.405	113.944	205.549	183.048	132.981	133.255	122.517	95.4041	278.476	350.967	161.953
DG 3 unsaturations	200.855	94.4387	62.6395	98.3532	85.6034	38.2225	39.0155	74.9241	50.7993	37.9254	71.63	23.8335	31.3645	37.1017	27.1671	61.2051	42.7323	24.1118	46.9197	28.6784	25.4228	174.219	175.706	71.8526
DG 4 unsaturations	753.508	415.415	259.355	239.037	323.394	128.024	170.836	331.037	89.5425	94.4868	139.821	71.7603	163.534	157.283	88.5635	190.866	214.127	135.294	142.883	130.466	97.8624	479.104	575.084	194.517
DG 5 unsaturations	250.671	107.407	89.6496	68.5377	255.187	42.2886	64.2213	203.612	52.5349	44.2962	49.3766	52.6223	85.1704	92.7015	35.3127	121.012	92.485	62.7508	59.1353	44.1094	29.4455	77.3325	148.581	66.8998
DG 6 unsaturations	134.296	71.4627	13.6812	31.8287	30.1831	5.2709	22.0818	18.5904	29.2374	15.2451	13.9543	6.30378	22.7185	12.6885	11.281	4.41478	11.8105	21.0084	10.2186	9.36585	7.13279	13.5393	29.1936	40.177
PC 0 unsaturations	3645.61	1861.92	1364.85	1297.08	3229.61	1290.24	1556.09	1684.89	1352.64	1529.15	1703.3	765.398	1075.86	1301.76	1450.4	1968.2	1688.73	1667.34	979.367	922.596	1075.78	1501.65	1663.58	1190.34
PC 1 unsaturations	787.025	968.478	852.75	882.815	1746.28	848.129	994.323	1020.01	895.551	1125.39	848.39	491.295	811.461	967.016	1036.38	973.153	987.675	983.636	683.031	692.595	734.343	741.446	1023.79	682.789
PC 2 unsaturations	538.229	224.311	116.787	99.8264	300.855	119.442	141.52	153.516	123.939	126.703	220.286	76.6644	105.074	130.008	137.07	332.712	247.001	274.093	85.4918	81.9714	93.5515	217.848	216.846	192.657
PC 3 unsaturations	463.842	164.86	65.9591	57.0581	163.826	68.9442	73.0309	75.0233	65.7481	70.0509	115.886	47.9257	63.2425	72.7905	73.8073	156.677	112.422	126.868	57.5857	57.7592	58.5497	112.532	95.5716	91.9317
PC 4 unsaturations	145.995	262.88	159.231	130.813	357.629	150.043	191.857	183.762	170.219	155.078	182.982	85.8992	126.08	164.149	162.991	250.825	241.803	227.712	124.393	103.177	134.052	220.257	234.78	188.94
PC 5 unsaturations	254.998	95.0965	19.5672	17.9039	60.9944	22.2545	25.4814	24.1223	24.815	22.2109	29.7836	11.8358	14.529	18.0227	20.7825	30.1192	25.1439	25.8073	14.182	13.3713	16.057	28.8099	28.6523	20.7362
PC 6 unsaturations	133.883	26.254	6.34875	6.38489	14.0942	5.73606	6.16525	4.8705	6.39972	7.53907	5.54789	3.03994	5.25579	4.70294	6.14205	4.16812	4.43934	3.2533	5.45952	6.39544	5.31317	7.55379	8.06273	4.0793
LPC 0 unsaturations	43.8447	29.2994	9.64101	6.96495	28.2503	7.93586	7.80012	8.60878	7.71756	8.22976	15.4774	6.12758	5.77162	5.80172	7.26389	16.8021	13.935	13.241	5.15034	4.17548	4.92655	14.9778	15.7778	8.0253
LPC 1 unsaturations	1.61235	15.2183	7.7827	8.50506	28.2666	8.18154	7.69725	9.22114	9.30944	13.4117	10.2735	4.28037	5.97245	6.59207	9.28571	12.1024	8.4951	9.39201	5.29891	5.94281	5.28282	11.9469	14.9138	6.01846
LPC 2 unsaturations	0.354549	2.60608	1.20068	1.10269	4.3438	1.22908	0.967542	1.46703	1.14206	1.79304	3.05233	0.926695	0.899319	1.10647	1.35594	4.91872	1.78391	2.37577	0.754976	0.828364	0.645296	3.20797	2.34993	1.87666
LPC 3 unsaturations	0.0748312	2.61891	1.21472	0.991183	3.1703	0.656846	0.699554	0.741216	0.676556	1.13081	2.21425	0.439374	0.504554	0.618596	0.638605	2.59775	0.932546	1.16679	0.426629	0.768206	0.329182	2.1337	1.55142	0.859851
LPC 4 unsaturations	0.198932	17.2343	8.74011	2.9713	10.5219	2.48001	2.80376	3.29107	3.35081	5.09876	5.25517	1.49741	2.42638	2.18724	2.89306	4.81155	3.00844	2.58231	2.01239	2.01648	2.31708	5.72152	4.80196	2.58633
LPC 5 unsaturations	0.0779112	1.82556	0.945935	0.338663	1.29842	0.205486	0.289252	0.338476	0.396223	0.479609	0.736553	0.177842	0.168888	0.143352	0.160634	0.320803	0.280987	0.168117	0.0863254	0.139998	0.12625	0.408244	0.297798	0.126274
LPC 6 unsaturations	0.0244644	0.152234	0.132507	0.0526818	0.0784265	0.0639706	0.0313222	0.0507042	0.0222888	0.0755578	0.0804499	0.0422047	0.044222	0.0281097	0.0473565	0.0382085	0.0334628	0	0	0.0369513	0.0149469	0.0241896	0.0905553	0.0335951
PC-O 0 unsaturations	336.891	75.363	29.8379	30.3735	68.2999	24.2036	32.3731	35.2866	28.4126	33.7431	38.4223	15.7659	24.9334	28.7701	31.4176	34.2089	31.6672	29.6618	23.4476	19.1148	22.2629	23.0184	35.1729	22.7404
PC-O 1 unsaturations	33.3917	38.0455	31.3977	30.4993	63.7103	28.336	36.1589	34.5707	28.5839	36.9765	33.8888	16.8067	23.866	28.9293	29.094	23.8131	25.9952	27.0442	22.2979	20.289	22.1934	15.8895	30.038	17.032
PC-O 2 unsaturations	37.5266	7.54656	3.46945	3.54991	9.48132	3.53045	3.97589	3.94107	2.81183	3.29876	7.67555	2.80943	3.24796	3.85472	3.37774	7.50059	4.59884	6.29054	2.33238	2.50087	2.1111	3.4807	5.26827	3.9421
PC-O 3 unsaturations	3.98085	4.94647	4.93737	4.22786	7.38905	4.05516	5.77019	5.0979	4.34304	5.79558	5.89283	3.82268	4.47999	5.00611	6.03189	5.90654	4.81523	5.72739	4.85686	5.55486	4.53449	2.80676	4.63057	3.86521
PC-O 4 unsaturations	10.6804	29.631	28.7183	26.8179	59.6169	34.3946	42.6288	38.3097	34.0833	37.9052	39.1636	22.9892	26.9731	30.7353	32.0021	37.6035	38.102	38.0836	26.2457	22.7236	27.6205	17.0581	36.4612	30.3781
PC-O 5 unsaturations	4.98492	5.78582	3.84157	2.72296	9.91184	4.07114	3.71419	4.31751	3.27572	4.52738	5.53052	2.66821	1.89214	3.01443	2.6524	3.4382	3.30683	3.61201	2.39629	2.27442	2.54767	1.70149	3.48809	2.40327
PC-O 6 unsaturations	1.60771	0.536052	0.413246	0.559742	1.01019	0.254601	0.93315	0.655026	0.661034	0.780616	0.682356	0.438146	0.399348	0.367815	0.524225	0.284717	0.33055	0.359213	0.485121	0.652933	0.700299	0.245182	0.589054	0.215711
PC-P 0 unsaturations	271.282	62.554	32.2045	41.2119	87.5319	35.298	42.3007	43.7336	34.0925	51.9188	48.1269	21.1586	27.5603	30.086	28.8142	33.6024	29.9528	29.4885	25.7535	25.5321	23.4112	22.4335	40.692	21.9101
PC-P 1 unsaturations	32.5448	44.8969	44.4912	50.3044	107.86	47.5154	58.9087	52.3486	49.008	70.0976	59.4352	29.2645	39.6424	45.8699	47.1	34.199	36.4578	40.0352	31.8374	34.0952	32.7178	17.0132	40.9715	25.1163
PC-P 2 unsaturations	51.3051	11.3442	6.54642	6.8101	15.9199	6.99145	8.78435	8.16636	6.71872	8.43452	13.7889	5.49881	7.14477	8.02744	7.7638	12.7199	9.04171	11.7012	4.62444	4.87442	4.04229	4.85653	7.71734	6.74695
PC-P 3 unsaturations	3.09402	8.46794	7.51701	9.59593	15.1369	8.18923	9.2437	7.93588	8.30587	11.0652	12.2801	5.70991	9.71605	11.6009	10.7818	12.0122	8.78509	11.0471	8.87577	11.2347	8.60336	3.43997	7.84499	6.68177
PC-P 4 unsaturations	11.3543	75.9242	79.6939	75.5082	163.75	88.7506	109.608	105.33	94.0553	100.73	103.922	59.28	69.4758	89.4923	87.5233	101.629	106.202	110.86	71.6953	62.9428	72.1175	35.064	90.5062	79.1368
PC-P 5 unsaturations	0.807971	1.04795	1.79762	1.60316	3.70983	1.57454	2.26984	2.37099	1.671	2.12836	2.27425	1.05869	0.984372	1.67808	1.30418	2.27654	1.74211	2.13251	1.17898	1.08687	0.856725	0.859726	2.21795	1.25384
PC-P 6 unsaturations	2.57248	0.986359	1.23429	1.5244	2.55564	1.56128	1.50594	1.0847	1.56014	2.28649	1.08232	0.837933	1.39766	1.26101	1.60812	0.746439	0.608739	0.649171	1.4235	1.60774	1.40614	0.621114	1.2429	0.91286
PE 0 unsaturations	638.663	424.416	333.487	333.218	738.593	284.784	326.265	338.983	326.329	315.225	365.929	179.725	253.341	287.925	318.482	428.533	380.054	342.709	218.991	206.449	261.871	1888.23	603.316	344.771
PE 1 unsaturations	98.9868	243.281	251.047	270.941	455.437	216.753	250.982	260.475	265.317	269.562	213.454	138.33	228.371	256.231	291.936	255.101	270.849	242.248	181.006	184.93	212.659	1043.12	425.512	221.244
PE 2 unsaturations	45.0056	59.8708	39.5099	34.5286	88.7783	31.5563	38.8462	40.9041	36.2803	34.8159	64.3739	24.2572	31.3744	36.9801	38.4356	90.4335	62.5525	60.8222	25.6126	23.9491	27.8531	308.798	91.9364	59.721
PE 3 unsaturations	34.507	66.8834	32.9482	21.3788	42.2684	19.1439	21.3646	22.0108	20.6901	20.0489	33.6382	14.8194	19.9426	21.5962	22.635	41.961	29.7453	29.1555	19.7125	19.03	19.8791	154.77	41.5514	27.6736
PE 4 unsaturations	42.5411	180.411	125.144	96.7114	182.584	99.3285	113.559	117.711	119.575	102.705	112.586	71.8454	81.3323	96.067	105.922	139.812	126.96	121.663	83.5878	71.5797	93.9212	482.539	170.992	119.895
PE 5 unsaturations	5.48713	7.07479	5.11046	4.15545	5.99833	4.4678	4.46912	4.82941	4.85363	3.86803	4.67288	4.54734	3.81367	3.73068	3.83994	5.17161	4.30613	4.41476	3.76523	4.21087	4.32	31.2821	8.11457	5.41604
PE 6 unsaturations	1.61367	3.06339	2.66523	2.94308	5.25931	2.40459	2.73444	2.38922	3.0479	3.52121	2.62049	1.32203	2.04725	2.21772	3.56531	1.80234	1.84773	1.48061	2.16308	2.33246	2.46607	4.76107	2.79714	1.75988
LPE 0 unsaturations	61.3438	24.9437	9.74615	5.44401	7.40918	3.49104	3.81392	4.33582	3.5347	5.2961	4.78946	2.35407	2.97073	3.14731	3.55329	5.43417	4.44391	3.78711	2.96718	2.89737	2.71919	3.61703	5.52937	3.23603
LPE 1 unsaturations	8.45703	28.8905	15.4236	6.58365	12.8582	3.8808	4.51669	5.27829	4.57973	7.90021	6.80239	2.35885	3.90746	4.26066	4.30089	3.83934	3.47768	2.84112	2.68963	2.89242	2.60075	1.46792	4.04522	2.02959
LPE 2 unsaturations	1.56437	8.8631	5.37082	1.68315	1.67927	0.779524	0.72508	1.1753	0.740766	1.52257	1.5975	0.559741	1.02778	0.984632	1.13327	1.03347	0.751071	0.666194	0.615554	0.669611	0.349405	0.200449	0.741933	0.488907
LPE 3 unsaturations	2.7424	46.124	27.3671	8.85603	5.73361	2.31329	2.43132	3.26214	3.5211	7.56472	3.95879	1.91107	5.11427	4.17291	5.25295	2.19591	1.25584	1.27728	4.08726	5.65943	3.93414	0.9794	2.16391	1.55228
LPE 4 unsaturations	15.1006	329.712	162.613	29.6313	55.7847	20.7484	24.2355	29.9234	27.6396	32.6226	33.24	14.7986	17.7879	18.1295	21.8665	28.1029	24.8546	21.6593	17.0884	14.5835	17.8177	10.589	21.1241	21.5439
LPE 5 unsaturations	1.26521	38.1171	17.5184	3.48323	8.34533	2.08558	2.41199	3.6787	2.80646	3.88289	4.61536	1.69425	1.45115	1.66484	1.85304	2.77583	2.27397	1.8893	1.59552	1.32283	1.45651	1.35267	1.98799	1.98441
LPE 6 unsaturations	0.0986841	3.22694	2.26944	0.593189	0.673729	0.196594	0.361441	0.333463	0.297206	0.620596	0.292286	0.129961	0.216044	0.187668	0.286655	0.112239	0.185166	0.0860762	0.269192	0.354345	0.204513	0.111216	0.196557	0.222435
PE-O 0 unsaturations	2.70536	1.20621	0.784743	0.855029	1.7414	0.551648	0.695951	1.13702	0.680628	0.795296	0.847269	0.366422	0.580757	0.563066	0.555557	1.05778	0.776006	0.625076	0.581308	0.486799	0.51562	2.85553	1.7459	0.61924
PE-O 1 unsaturations	0.626906	1.44239	1.96422	2.58193	5.79486	1.75587	2.24375	2.59184	1.91643	2.75885	2.86796	1.1612	1.83294	1.89341	2.04985	1.20659	1.37895	1.27169	1.41298	1.39929	1.4311	3.47047	2.38709	1.0559
PE-O 2 unsaturations	0.249773	0.499697	0.620639	0.758419	1.2084	0.461588	0.470444	0.678415	0.448538	0.658597	0.939172	0.36106	0.641478	0.627587	0.588098	0.584188	0.451129	0.435969	0.508726	0.572877	0.397131	1.762	0.829254	0.502165
PE-O 3 unsaturations	0.0690468	0.391619	0.419386	0.688753	1.06386	0.426896	0.515802	0.563459	0.387477	0.640546	0.782427	0.259448	0.612849	0.710372	0.764476	0.563327	0.459528	0.508635	0.544308	0.602358	0.490763	1.65715	0.620673	0.498618
PE-O 4 unsaturations	0.761327	7.18314	12.1638	14.1211	26.947	13.3457	16.5524	19.0797	15.4413	14.6044	17.2673	9.38613	10.9916	11.6483	13.0679	16.7723	16.8674	16.0034	11.8625	9.18275	12.3037	21.9389	20.3293	16.3959
PE-O 5 unsaturations	0.0945188	0.871353	1.05961	1.39379	3.04499	1.24837	1.39187	2.22109	1.3397	1.43302	1.68535	0.74284	0.694599	0.872512	0.985765	1.34161	1.18239	1.19921	0.805757	0.635847	0.784249	1.15398	1.36877	1.13499
PE-O 6 unsaturations	0.00593851	0.123887	0.32243	0.548555	0.694544	0.316731	0.408173	0.44755	0.408772	0.518377	0.33842	0.191882	0.2773	0.22156	0.318689	0.191437	0.201599	0.12811	0.327104	0.336939	0.295123	0.464908	0.494349	0.237126
PE-P 0 unsaturations	0.774358	0.47892	7.02546	12.1691	23.6605	7.80239	8.24185	11.922	7.83876	10.6537	11.5552	5.30861	5.96882	5.78396	5.0125	10.9282	8.33134	6.65207	5.61354	5.28937	4.79251	24.9015	19.9566	6.81836
PE-P 1 unsaturations	0.138166	0.637817	17.0572	35.8459	100.678	24.9241	30.961	34.4444	25.4174	38.3042	48.7333	15.3996	17.4083	17.9568	16.9783	15.1374	16.1668	13.7653	13.9811	14.3822	12.5873	20.9117	28.4327	12.2206
PE-P 2 unsaturations	0.0343011	0.118967	3.42162	7.14483	14.1791	4.758	4.75005	6.49502	4.15252	6.72978	9.50138	3.44695	5.7576	5.40611	5.26712	5.75633	4.359	4.2136	4.036	4.94041	3.36843	6.61038	5.75432	3.61344
PE-P 3 unsaturations	0	0.170099	2.77325	5.91755	11.9882	4.26879	4.35334	5.37738	4.02496	6.80786	7.83557	2.6552	6.91294	7.85269	7.96714	5.29694	4.80291	5.62077	4.77008	5.99089	4.45776	6.39705	5.19991	4.33149
PE-P 4 unsaturations	0.101654	2.6871	97.7835	153.846	345.328	151.802	200.898	217.54	174.516	172.124	201.634	94.8423	112.073	139.585	139.717	204.078	211.248	195.021	117.232	93.6845	123.659	151.499	211.189	189.679
PE-P 5 unsaturations	0	0.0742393	1.27768	2.03487	4.6795	2.13067	3.03842	3.48133	2.53647	2.54478	2.73422	1.24295	1.44964	2.15896	1.90128	3.28735	3.10219	3.56674	1.41077	1.3311	1.39809	2.3805	3.30791	2.70332
PE-P 6 unsaturations	0	0.036097	2.00815	4.5591	6.10853	2.55425	3.61907	3.6131	3.60048	4.96831	3.09816	1.47183	2.14276	1.91474	2.41074	1.73177	1.84745	1.24211	2.49697	2.87149	2.17051	1.89997	3.20453	1.81249
PG 0 unsaturations	27.6828	8.76129	6.80989	6.39476	18.6386	5.68722	6.98495	8.08679	6.35088	7.59622	8.26456	3.32391	5.30693	6.55794	6.42145	6.68079	5.15937	4.85799	5.3634	4.29505	4.93675	6.53841	7.14042	4.12209
PG 1 unsaturations	6.89277	10.5646	11.5764	11.9524	27.058	10.6018	11.8866	13.0514	10.758	13.6686	13.6299	7.93662	12.4271	13.7384	13.9401	11.6051	10.3736	10.735	10.9273	9.53761	10.2648	9.92353	11.9485	8.97906
PG 2 unsaturations	2.03769	1.5398	1.38453	1.25338	4.01893	1.47196	1.39825	1.65949	1.21338	1.33516	2.63196	1.19694	1.35717	1.64794	1.41196	2.24573	2.03563	2.33422	1.29085	1.02443	1.3449	1.73333	1.83748	2.34626
PG 3 unsaturations	2.76122	2.90701	2.98061	3.32047	3.76118	3.14368	3.15453	3.41267	2.91888	3.5524	3.41262	3.27348	2.9977	3.38625	3.34305	3.55108	3.44198	3.36141	3.51019	3.42976	3.30546	3.57185	3.90075	3.79313
PG 4 unsaturations	0.710567	0.854753	0.685671	0.738523	1.18093	0.711965	0.784824	0.735183	0.822619	0.793561	0.81253	0.678528	0.688656	0.849514	0.745647	1.47174	0.885132	0.936061	0.776423	0.701692	0.774041	1.34976	1.42019	0.864348
PG 5 unsaturations	0.10871	0.0218124	0.020183	0.00850609	0.080764	0.00715254	0.00800446	0.0161505	0.0291478	0.0162668	0.0325153	0.00963455	0.00582541	0.0135237	0.0131795	0.0597836	0.0339826	0.016047	0.017865	0.0132018	0.0246489	0.196801	0.160575	0.0475188
PG 6 unsaturations	0.237865	0.0523053	0.0342289	0.0254311	0.0773729	0.0210096	0.0319606	0.0363394	0.0218017	0.0353694	0.019526	0.00692498	0.0250751	0.0310526	0.0282446	0.050464	0.0246104	0.0370237	0.0264037	0.0319381	0.0267222	0.0420979	0.0328806	0.0409235
PI 0 unsaturations	37.2225	118.677	104.156	100.87	300.197	100.848	123.392	144.213	99.9926	123.101	159.91	52.8799	78.6684	89.999	100.995	122.1	118.216	123.501	79.9558	70.537	76.9566	117.769	142.896	99.6861
PI 1 unsaturations	7.45985	35.1078	42.6549	49.3045	105.072	41.0043	44.656	45.1635	42.8317	56.171	44.9952	19.8275	35.8311	47.096	56.4624	36.513	45.5589	46.1327	27.1281	27.3391	33.9571	30.4588	38.8158	28.1581
PI 2 unsaturations	8.53635	8.49491	7.32709	8.33169	31.9955	7.8456	8.35767	9.63321	6.7395	9.29327	26.0739	5.98599	6.39542	7.72648	8.69084	20.3131	12.8285	16.1923	4.19471	4.52057	4.27057	9.95547	8.57754	9.6104
PI 3 unsaturations	7.45184	17.0902	16.2282	21.6389	42.5702	14.778	17.7241	21.2753	15.3381	23.8278	26.916	9.05134	17.5132	17.7997	20.4678	18.9102	15.9662	18.5585	15.018	18.1692	13.4898	16.7876	18.0742	13.8883
PI 4 unsaturations	16.5116	95.8028	90.332	81.2123	209.567	91.2191	108.559	125.455	93.1801	98.0542	110.781	46.6842	74.2453	88.4153	98.6391	104.984	115.438	116.164	77.0691	63.6662	79.0315	113.255	140.117	94.8665
PI 5 unsaturations	1.72966	2.29321	1.94645	1.77546	3.6622	1.96603	1.81974	1.88742	1.54098	1.85182	2.40432	1.43479	1.49632	1.64963	1.68871	1.83924	1.65066	1.85423	1.31488	1.52579	1.35188	1.83165	2.17059	1.57639
PI 6 unsaturations	0.431211	0.588244	0.607066	0.908404	2.11886	0.64073	0.594781	0.544442	0.627462	1.00067	0.855906	0.304652	0.352499	0.304514	0.533804	0.279941	0.283108	0.268951	0.309212	0.441448	0.374196	0.313352	0.414765	0.238419
PS 0 unsaturations	113.203	132.757	86.3029	93.4058	230.335	138.251	119.312	156.949	123.934	109.711	136.633	71.3653	71.9673	109.606	102.11	142.941	138.731	151.552	105.241	72.7758	100.746	125.65	142.834	121.701
PS 1 unsaturations	10.9536	12.5039	11.066	13.7423	79.2394	59.4219	52.8208	64.8788	50.1764	46.2044	49.3919	22.9904	31.9554	48.0261	46.8333	57.7392	58.8554	72.0137	55.2127	34.5651	52.2323	50.2857	63.9844	59.5636
PS 2 unsaturations	70.4976	10.013	4.1729	5.6767	8.32017	4.32018	5.80676	8.57796	2.33033	3.70322	3.84077	2.6789	5.7381	8.50764	9.5074	7.20058	7.69297	6.87931	6.21213	2.49994	5.4028	6.11434	6.99244	7.6454
PS 3 unsaturations	14.3946	16.969	15.7382	12.6159	32.08	17.9254	16.098	12.7093	12.5586	11.4756	15.2584	10.7181	8.9214	14.7234	12.8286	16.1832	16.9023	18.4878	9.74332	9.59839	11.2409	14.4261	15.4988	14.8336
PS 4 unsaturations	16.035	71.511	47.5401	54.3947	89.1879	48.7429	50.4922	56.0963	54.4849	46.007	56.8897	30.7785	30.7817	41.8019	35.5395	57.9518	55.7242	59.3797	33.9477	25.514	31.7861	44.6689	55.5068	45.1903
PS 5 unsaturations	7.55416	6.64078	1.15495	2.03829	2.67427	1.31806	0.46426	1.41525	1.21386	1.0527	1.1001	0.633262	0.426306	0	0.214176	1.13078	0.617129	0	0.311661	0.1446	0.279674	1.35293	0.83803	0.661636
PS 6 unsaturations	5.12831	8.55034	7.13717	11.8022	15.5894	7.84649	8.21149	5.0383	4.22883	8.34195	7.06509	3.60739	3.65062	4.19106	4.28232	4.14556	3.21573	3.56854	2.88994	4.39158	2.57577	5.68214	6.06976	4.71499

### Sheet: sum by carbon (nmol | mg DNA)
	1_Patient Line 1	2_Patient Line 1	3_Patient Line 1	4_Patient Line 1	5_Patient Line 1	6_Patient Line 1	7_Isogenic line 1	8_Isogenic line 1	9_Isogenic line 1	10_Isogenic line 1	11_Isogenic line 1	12_Isogenic line 1	13_Patient line 2	14_Patient line 2	15_Patient line 2	16_Patient line 2	17_Patient line 2	18_Patient line 2	19_Isogenic line 2	20_Isogenic line 2	21_Isogenic line 2	22_Isogenic line 2	23_Isogenic line 2	24_Isogenic line 2
SM 14 carbons	4.04929	1.13967	0.971645	1.18914	1.76583	0.857373	1.62227	1.11015	1.27094	1.36039	1.33794	0.392547	2.50513	3.53675	4.67397	1.73194	1.71263	2.0948	0.886711	0.897693	1.40046	0.623671	1.0273	0.777504
SM 16 carbons	106.019	23.6738	18.7751	17.0114	31.3914	15.8657	37.1798	23.417	27.2209	21.8083	29.0881	10.0946	35.0973	47.9948	61.2171	40.5226	38.2184	51.2767	15.0759	12.8679	25.039	17.3046	21.3285	23.7841
SM 18 carbons	75.8578	25.865	17.9214	19.2709	37.609	11.2503	22.0412	23.3902	19.5057	22.2329	24.6468	7.03327	16.8477	22.6606	26.5406	29.319	22.5823	27.4952	9.03615	7.99412	12.6397	13.2955	17.4407	16.7353
SM 20 carbons	8.33221	2.57238	1.70069	1.54828	1.50718	0.731006	1.79704	2.2449	1.61463	1.42549	1.12485	0.447449	1.30176	1.58836	1.92641	1.6242	1.44564	1.36811	1.10763	0.912749	1.34951	1.09152	1.68312	1.21113
SM 22 carbons	13.5829	8.57838	7.32077	7.49191	10.7051	3.20761	7.86233	8.87868	6.7002	7.34543	6.01755	2.01008	4.4429	5.37721	6.33784	5.03904	4.39549	4.19168	3.17016	2.69587	3.63425	3.25783	6.19006	3.44967
SM 24 carbons	37.3234	56.5674	53.117	56.6369	101.643	30.9471	53.9315	59.2819	47.814	52.9409	48.4707	19.2411	41.0247	51.4159	57.3556	43.1341	42.1366	41.2433	33.0152	29.6811	40.6799	29.9626	59.1562	33.0212
SM 26 carbons	0.155713	2.80354	2.77526	3.13517	6.68743	1.59497	2.20394	3.00812	2.07033	2.83867	2.51345	0.999667	0.787817	0.818273	1.003	2.02575	1.34499	1.10755	0.866315	0.784762	0.970167	1.27188	2.92904	1.14969
CE 14 carbons	0	104.564	97.626	25.2982	39.6694	13.9486	21.1931	13.641	22.7689	44.9386	11.147	6.8253	25.3495	32.5894	0	7.6958	56.1391	12.9103	0	5.76587	47.1612	54.9356	66.876	41.9021
CE 16 carbons	148.597	233.316	186.006	95.8862	320.739	125.812	142.784	280.865	126.554	181.82	109.934	168.415	113.714	111.382	157.18	244.812	109.108	135.642	76.0694	146.284	236.725	110.975	240.148	178.658
CE 18 carbons	308.58	51.6483	136.352	13.6649	77.0122	0	27.0701	126.405	25.5252	34.2054	116.204	53.4657	65.658	44.78	17.6668	65.5817	51.2943	35.824	80.7572	37.3287	17.5523	23.0804	44.1179	39.0042
CE 20 carbons	116.607	162.461	32.4427	23.2843	83.4457	21.4179	160.84	69.9025	40.1061	67.5137	9.91047	39.3459	88.1637	72.2449	117.796	69.5505	59.1599	139.933	104.827	31.7345	15.3779	6.05661	102.635	11.2157
CE 22 carbons	269.605	97.9794	85.004	40.3015	126.814	51.2153	97.5945	123.116	7.52641	69.7599	16.0389	62.8443	97.989	26.7395	72.5397	64.0159	35.2346	29.2632	77.7607	35.7779	18.2846	19.8728	41.8142	5.10354
CER 14 carbons	0.462023	0.30312	0.670215	0.460285	0.339278	0	0.493097	0.376616	0.611081	1.03715	0.450416	0.322406	1.14957	0.805631	1.14675	1.05831	0.338343	0	1.10134	0.733055	0.704112	0.603945	2.42017	0.254554
CER 16 carbons	8.53441	8.18386	12.4804	12.3642	9.93998	10.1163	10.7157	9.98184	11.0282	7.87653	8.11659	7.94295	11.1172	16.7004	15.2686	13.6597	10.9863	19.2736	21.6384	7.36537	18.0737	11.8077	27.2648	14.874
CER 18 carbons	21.199	10.5232	17.6938	9.06894	16.7396	10.586	7.34029	8.0697	6.07365	5.28136	6.84844	4.6201	6.74611	6.65732	6.67906	6.8385	4.1717	12.2835	7.65459	1.76843	3.51397	5.24691	13.2994	5.86882
CER 20 carbons	33.4353	28.4351	37.272	37.3847	36.9826	29.6339	16.2359	24.0138	18.5548	18.6884	16.5668	12.2308	11.654	12.6564	9.20173	18.4146	6.99567	18.8924	23.1617	6.23044	9.71815	7.00309	40.495	10.5096
CER 22 carbons	96.8985	138.241	252.436	304.588	290.913	174.889	102.409	155.559	112.265	131.248	95.1936	68.111	107.033	81.3604	73.4269	103.558	63.2256	136.277	121.481	65.5238	70.2691	64.5958	157.838	89.6078
CER 24 carbons	15.0299	32.5947	44.9417	33.9197	50.7586	36.2081	13.6126	59.0587	13.9381	25.4866	18.9503	14.254	26.5838	15.5225	15.2388	38.0635	7.60044	21.7301	42.1532	7.00801	11.4403	9.68218	27.0089	24.5065
CER 26 carbons	62.1999	40.1661	12.3375	11.1609	9.30057	4.98941	5.46216	9.33516	5.26158	6.00426	4.96038	3.02402	2.58368	2.38846	2.24011	6.63658	2.22384	5.73154	4.71553	2.34357	2.3469	4.94205	18.1589	3.41119
DCER 14 carbons	0.109958	1.30018	0.475289	0.640468	0.485758	0.254391	0.392151	0.585373	0.478634	0.516388	0.231586	0.144017	0.293426	0.113823	0.152919	0.33862	0.167918	0.176765	0.223255	0.296214	0.0845624	0.169737	0.430092	0.0751475
DCER 16 carbons	4.05688	10.7714	6.32062	6.80208	5.63148	2.68441	4.17231	6.69124	2.90111	5.42248	3.58075	2.33714	2.0967	2.30101	1.85383	3.27104	1.83319	1.71293	2.958	3.81282	1.23937	1.36412	4.72476	1.6829
DCER 18 carbons	2.86203	6.20217	6.35532	5.65784	4.31497	1.93032	3.00452	6.44387	3.26412	4.37923	3.36298	1.39619	1.48168	0.996113	1.07436	1.53588	1.01791	1.14782	1.02885	1.94767	0.786578	1.26859	2.54461	0.782223
DCER 20 carbons	1.1789	3.07691	2.80316	2.60811	1.92989	0.945956	1.30371	2.83078	2.0285	1.78401	1.11598	1.04425	1.06361	1.16224	0.858534	0.965277	0.608833	0.990211	1.00257	1.09938	0.868284	0.951538	1.29046	1.03489
DCER 22 carbons	4.70173	11.4215	6.06713	8.96855	11.7141	2.85298	4.35203	7.82494	3.53374	7.14335	6.81695	3.17774	2.02399	2.80586	2.80239	2.67832	2.13715	2.09742	2.5649	2.65821	1.4152	1.77536	4.95816	2.0091
DCER 24 carbons	3.85922	20.7985	14.5307	16.4868	20.7239	5.78825	7.0685	15.9248	6.47304	15.0659	11.32	4.31832	2.77128	3.1092	2.1069	3.16757	2.7822	2.63428	3.82519	5.75039	2.38048	2.32442	7.44078	2.27963
DCER 26 carbons	2.28644	1.79544	1.21565	0.995976	1.81459	0.617768	0.438615	0.832825	0.477514	0.894464	0.870323	0.200131	0.2742	0.0977218	0.179481	0.484664	0.400972	0.339964	0.270283	0.29615	0.139114	0.199025	0.513315	0.214567
HexCer 14 carbons	4.94355	7.83838	1.80604	1.76475	1.43071	0.82654	1.58055	1.87216	0.922025	1.46881	0.906923	0.461789	0.726139	0.500217	0.644059	1.80784	0.847197	0.535852	0.924194	1.37581	0.607958	0.982442	3.15683	0.790539
HexCer 16 carbons	95.7743	122.686	22.1348	12.0925	13.2155	10.9208	15.6051	16.1957	12.0397	16.5192	8.91475	4.68544	8.41032	10.2333	8.10458	25.7197	15.9752	9.08897	11.5154	14.9634	7.86204	15.7662	23.9248	16.469
HexCer 18 carbons	15.6262	38.033	26.5481	16.4495	25.3287	9.59457	10.9944	23.7725	15.193	19.0266	12.3058	6.27374	5.19013	4.29584	5.3929	21.854	11.4265	4.78385	6.03908	9.58502	6.09295	12.8286	19.3844	11.3551
HexCer 20 carbons	3.9095	6.51431	4.2604	4.71377	2.77742	1.95419	3.47978	5.78259	3.29674	3.76276	1.93786	1.4139	2.00303	2.01411	2.04286	5.55772	3.19172	1.5858	2.66245	3.25221	2.12519	2.49281	7.20577	3.4708
HexCer 22 carbons	14.7736	28.7479	30.209	24.5922	36.0192	13.9368	21.1312	30.767	17.5643	28.3978	17.7254	9.99658	9.32601	9.9697	11.1144	42.3356	22.2282	12.3475	11.2138	14.7254	9.68867	15.176	47.5326	21.8367
TG 16 carbons	1126.37	235.102	110.409	86.0518	114.534	89.1206	98.7395	93.2149	81.1955	116.209	132.354	114.726	91.8057	101.432	82.7662	82.2164	94.7601	89.2628	103.67	83.3609	123.981	112.663	79.1172	97.3004
TG 18 carbons	172.094	191.596	225.921	170.268	191.265	181.616	275.939	215.372	175.823	200.406	178.324	207.402	228.955	277.301	163.091	195.452	225.926	203.604	228.361	229.011	196.023	212.534	200.069	203.312
TG 20 carbons	40.32	11.7335	6.74328	6.24487	14.6181	6.14171	10.4747	8.46368	6.06566	6.83695	11.9531	6.30888	11.2751	16.0466	11.3397	14.6772	16.1413	10.3741	6.87009	5.82681	7.99185	23.7528	21.5734	8.4482
TG 22 carbons	78.305	11.6109	3.13249	2.83823	6.66972	4.23318	5.70092	3.28288	2.86177	4.0989	4.82403	3.42235	6.12359	7.58881	5.6053	7.284	8.84623	5.73484	3.91658	4.41702	3.85521	8.67177	7.84385	4.7279
DG 14 carbons	485.282	353.818	400.632	657.258	579.676	296.936	399.051	532.686	442.184	307.711	377.524	247.102	369.58	323.411	285.92	471.419	519.556	432.876	326.033	318.58	252.985	560.564	1042.43	541.82
DG 16 carbons	446.061	797.61	1102.93	1346.03	1195.76	970.132	927.397	1230.99	1151.96	760.433	925.413	840.32	836.253	975.412	915.02	1210.17	1097.49	854.242	1009.66	991.688	704.735	1439.44	1232.71	985.192
DG 18 carbons	665.965	446.538	446.612	941.012	709.478	342.775	411.332	631.095	547.349	311.383	459.3	323.636	394.66	350.637	301.369	604.532	548.559	418.894	390.864	752.715	317.154	985.651	1270.75	695.857
DG 20 carbons	1038.78	677.536	625.488	769.427	952.285	566.791	596.642	819.094	670.988	417.416	560.751	398.264	571.574	654.159	506.486	774.043	716.871	555.665	594.184	545.25	374.06	1188.52	1277.45	643.055
DG 22 carbons	1240.03	579.895	310.455	404.087	490.061	194.138	237.138	393.104	204.971	172.32	234.167	131.546	197.901	205.211	132.972	270.52	259.484	208.855	216.836	541.372	136.384	331.356	422.926	233.001
PC 14 carbons	329.485	269.648	217.666	235.766	516.348	220.185	260.463	300.59	230.63	296.809	246.692	121.447	170.933	205.358	250.651	267.292	227.637	235.07	173.702	165.058	161.251	165.728	236.764	139.805
PC 16 carbons	2841.53	1703.88	1349.07	1306.76	3111.72	1260.73	1510.22	1622.36	1327.01	1533.87	1608.44	757.045	1115.53	1331.77	1412.4	1872.21	1621.53	1595.69	971.966	946.74	1063.15	1451.51	1615.66	1136.64
PC 18 carbons	1558.95	1046.76	732.501	706.073	1594.16	736.976	882.596	907.188	778.233	908.791	889.584	436.137	665.795	815.095	900.923	1127.85	1049.86	1068.62	569.469	552.003	637.77	825.672	1016.82	771.358
PC 20 carbons	713.301	405.045	207.308	180.047	465.884	207.077	246.627	241.551	218.083	215.994	259.031	118.775	187.493	237.981	244.715	359.986	321.428	323.178	174.943	158.848	189.389	298.508	311.102	249.944
PC 22 carbons	526.311	178.474	78.9434	63.234	185.18	79.8213	88.5595	74.5018	85.3506	80.65	102.436	48.6546	61.7475	68.2397	78.8824	88.5158	86.7615	86.1486	59.4296	55.2166	66.0862	88.6776	90.9342	73.7302
LPC 14 carbons	0.280912	0.255131	0.12714	0.0722227	0.264989	0.110881	0.135377	0.174097	0.12306	0.0850781	0.116701	0.106075	0.0677136	0.06717	0.133171	0.0992801	0.0574834	0.123951	0.0551779	0.0527824	0.079831	0.166665	0.122088	0.0233688
LPC 16 carbons	39.6859	28.1561	8.49152	5.27849	26.3391	6.53283	5.77883	6.39644	6.43307	8.37112	13.0714	4.80023	4.76418	4.68952	6.12268	12.1184	8.07369	7.53864	4.04935	4.21063	3.9262	11.4981	10.7475	4.72388
LPC 18 carbons	5.77958	18.2484	9.16299	10.7218	33.8136	10.2147	10.0875	12.2542	11.3841	14.4577	15.6939	6.07319	7.441	8.26416	11.0022	21.6956	15.4699	16.7264	6.85658	6.46038	6.5382	18.1562	21.1525	10.7913
LPC 20 carbons	0.173143	12.5206	6.26715	3.24209	9.93608	2.5109	3.02458	3.49122	3.32674	5.01033	5.14322	1.5611	2.53445	2.63937	3.31113	6.26257	3.57319	3.52653	2.03963	2.35807	2.39165	6.56435	6.09634	3.18271
LPC 22 carbons	0.268245	9.77456	5.60887	1.61189	5.57583	1.38349	1.26256	1.40248	1.34796	2.29501	3.06446	0.950879	0.980079	0.817337	1.07601	1.41562	1.29516	1.01038	0.728835	0.826428	0.706241	2.03502	1.6649	0.80522
PC-O 16 carbons	148.249	60.1288	37.5384	38.9524	82.7928	30.5101	41.3387	44.6702	34.6628	43.3206	46.0322	19.7531	31.6331	36.894	38.769	39.3333	38.0815	36.2985	29.6616	24.809	28.1667	27.1682	43.466	26.7401
PC-O 18 carbons	131.25	49.5112	25.7346	23.9466	58.6542	24.6632	30.8894	28.2396	24.5049	29.6755	34.1417	15.1354	18.859	22.9604	23.7263	26.8506	24.2479	26.99	17.2346	15.7747	17.6619	15.4994	26.5353	17.0102
PC-O 20 carbons	115.246	36.6541	25.7281	22.7622	44.8674	27.6913	35.5466	32.481	28.3443	31.8672	29.6088	18.0239	24.9072	29.1795	29.1798	33.373	34.4615	33.4099	24.556	22.4386	23.8568	15.4911	32.2904	25.8904
PC-O 22 carbons	34.3181	15.5602	13.6144	13.09	33.1051	15.981	17.7795	16.7876	14.6594	18.164	21.4732	12.3878	10.3926	11.6439	13.4249	13.1986	12.0249	14.0804	10.6097	10.0882	12.2849	6.0414	13.3564	10.9361
PC-P 16 carbons	41.8126	26.8073	37.5552	49.3907	106.015	42.3648	52.0431	52.3978	40.2164	64.6443	58.036	25.0736	32.3255	35.7532	34.6749	38.2246	35.3562	34.2997	29.8441	30.1931	27.389	25.8678	48.0119	24.6972
PC-P 18 carbons	99.6194	69.4745	43.7245	45.8836	104.957	46.509	56.4049	50.2499	48.15	62.7272	63.3344	30.0521	38.8676	44.928	45.4166	43.4472	40.1323	46.8499	30.4084	31.1596	31.1522	18.4969	40.7923	29.01
PC-P 20 carbons	182.695	74.2965	59.4973	61.0059	110.76	64.0382	86.022	81.503	72.8228	76.4185	69.6788	42.4428	60.7212	79.0019	75.4371	85.5203	89.4998	90.3991	59.4021	57.5946	59.856	29.6028	78.53	64.3953
PC-P 22 carbons	48.8341	34.6432	32.7079	30.2779	74.733	36.9685	38.1515	36.8194	34.2224	42.8707	49.86	25.24	24.0071	28.3325	29.3668	29.9937	27.8016	34.3647	25.7343	22.4265	24.7577	10.3205	23.8588	23.6561
PE 14 carbons	36.1622	26.4985	21.8423	20.0941	31.7613	15.7313	16.8576	19.7702	18.2966	18.5997	15.7947	11.505	14.6741	15.4312	17.0129	21.6235	15.635	16.0358	14.7047	15.2378	15.0335	107.207	34.4526	15.6415
PE 16 carbons	343.061	238.45	190.751	206.564	428.957	167.817	179.926	191.937	193.246	194.757	201.013	105.568	163.359	178.975	197.268	242.441	212.593	194.632	132.598	127.795	153.525	1060.82	345.354	185.927
PE 18 carbons	287.74	368.21	334.381	332.181	674.848	285.892	343.66	357.519	339.031	332.202	347.885	181.88	263.375	310.791	349.682	419.102	394.743	350.948	218.119	213.289	267.383	1544.3	558.463	328.713
PE 20 carbons	138.288	241.458	172.778	153.692	267.729	135.459	159.53	160.132	162.623	148.601	166.246	101.633	133.472	145.359	159.696	208.093	187.421	178.574	126.182	118.886	137.337	935.82	315.645	191.88
PE 22 carbons	61.553	110.384	70.1597	51.346	115.624	53.5387	58.246	57.9444	62.896	55.5856	66.3353	34.2595	45.3436	54.1909	61.157	71.5549	65.9235	62.3049	43.2348	37.2734	49.6915	265.357	90.3063	58.3179
LPE 14 carbons	0.0628884	0.101915	0.136091	0.0644239	0.0490339	0.0323144	0.00778287	0.0209982	0.0218795	0.044506	0.0385555	0.0333439	0.00268353	0.0303618	0.0181194	0.00809432	0.0286138	0.0230896	0	0.0128134	0.0260039	0.0499845	0.0188652	0
LPE 16 carbons	57.6943	22.8304	8.21335	3.87559	4.86378	2.31976	2.00162	2.66449	2.29126	3.73485	3.3833	1.57014	2.02515	2.23575	2.39334	3.71416	2.4672	1.81648	2.07376	2.22124	1.83824	1.80074	3.3058	1.90888
LPE 18 carbons	9.68732	25.5958	12.9447	7.27829	14.9191	4.88431	6.18789	6.79675	5.61295	8.71722	8.19998	2.88341	4.06384	4.48913	4.84424	6.04637	5.45537	4.87697	2.94247	2.9078	3.03292	3.04622	6.03369	3.36202
LPE 20 carbons	7.09218	94.6891	42.2793	10.2368	15.0902	6.84119	9.33795	11.0462	10.0064	11.7451	9.7946	4.88473	10.1676	11.4025	13.0105	13.5743	12.8238	11.7595	7.94949	7.6898	9.02178	4.27348	8.83523	9.49397
LPE 22 carbons	16.0354	336.66	176.735	34.8195	57.5619	19.4177	20.9607	27.4586	25.187	35.168	33.8793	14.435	16.216	14.3898	17.9804	20.1509	16.4672	13.7303	16.347	15.5479	15.1633	9.1473	17.5955	16.2927
PE-O 16 carbons	1.74037	1.16415	0.816851	0.979434	1.96633	0.625486	0.801299	1.29211	0.786292	0.913029	0.940056	0.417173	0.639651	0.661962	0.640389	1.14141	0.854532	0.679297	0.642944	0.553913	0.571618	2.73102	1.89167	0.718113
PE-O 18 carbons	1.37429	1.37769	1.74851	2.14382	5.94157	1.70853	2.14956	2.36442	1.84452	2.42202	3.23656	1.14527	1.4953	1.71137	1.84939	1.67731	1.62669	1.52707	1.27081	1.12306	1.28903	4.8352	2.53008	1.30506
PE-O 20 carbons	0.553233	2.77103	5.00742	6.06181	9.48261	5.61965	7.88254	8.00983	6.76904	6.26277	6.51843	3.78191	6.94233	7.56952	8.11802	9.26075	10.3775	9.85417	5.93103	5.24721	6.43796	13.7171	9.84131	8.72701
PE-O 22 carbons	0.844982	6.40542	9.76206	11.7625	23.1045	10.1532	11.445	15.0527	11.2229	11.8113	14.0329	7.12463	6.55422	6.59399	7.72259	9.63776	8.45825	8.11154	8.1979	6.29267	7.91909	12.0197	13.5122	9.69373
PE-P 16 carbons	0.544791	0.472454	8.12769	14.8292	29.6765	9.44516	10.5799	15.0277	9.91151	13.7143	13.8638	6.33395	7.22103	7.08271	6.19622	12.8474	9.87196	8.08975	6.81927	6.44391	5.79085	26.2834	22.5848	7.90864
PE-P 18 carbons	0.182488	0.576285	15.3002	30.9285	99.2707	24.0663	29.9198	32.1838	24.0921	34.3344	51.124	15.1592	14.324	15.3883	14.9279	18.1014	17.5886	15.4129	11.8773	11.9849	11.191	22.8583	27.456	13.209
PE-P 20 carbons	0.239557	1.72338	43.8521	65.7437	122.295	66.7717	102.369	98.2981	80.6245	77.5487	80.1851	39.9289	72.6072	99.7384	95.5412	117.245	132.752	127.001	65.6018	54.8387	72.3954	78.2872	112.191	109.814
PE-P 22 carbons	0.0816426	1.43112	64.0668	110.016	255.38	97.9571	112.993	137.364	107.459	116.535	139.919	62.9455	57.5613	58.4491	62.5892	98.022	89.6442	79.5782	65.2418	55.2224	63.0568	87.1714	114.813	90.2472
PG 14 carbons	0.818096	0.898523	0.942549	1.1093	1.54957	0.979258	0.966101	1.05108	0.927973	1.07965	1.05758	0.859307	0.945593	1.0956	1.13417	1.30767	0.957258	1.0338	1.02508	0.975723	0.969012	1.12513	1.15268	1.02974
PG 16 carbons	8.34417	8.07892	8.05486	7.6784	20.8214	6.94353	7.96783	9.36234	7.40003	9.37581	9.55416	4.50059	6.90512	8.12589	7.97001	7.99705	6.34237	6.35997	6.78013	5.82959	6.30409	7.38771	8.04286	5.52319
PG 18 carbons	10.7084	12.3053	12.8011	13.0331	29.4215	11.95	13.3741	14.6129	11.8785	14.4987	16.0533	9.36731	13.262	14.8609	14.8662	13.4806	12.6317	12.7431	12.1592	10.4169	11.5245	12.0416	14.4993	11.4715
PG 20 carbons	17.7009	2.58951	1.12374	1.24621	2.11829	1.19457	1.24599	1.32451	1.2714	1.34992	1.5008	1.11493	1.0726	1.43089	1.27974	1.98542	1.34193	1.39583	1.29799	1.14396	1.26113	2.01584	1.95516	1.4658
PG 22 carbons	2.86001	0.82932	0.569301	0.626444	0.904955	0.577448	0.69507	0.647251	0.636788	0.693568	0.637818	0.583898	0.623128	0.711265	0.65349	0.893925	0.681101	0.745102	0.649956	0.667474	0.618591	0.785497	0.790865	0.703119
PI 14 carbons	0.589948	2.11926	2.08274	1.92497	4.72271	2.21728	2.20133	2.09825	2.05296	2.48179	2.70134	1.50049	1.28596	1.59063	1.72177	2.34585	2.34463	2.0724	1.4784	1.54611	1.63903	2.61891	2.55128	1.86801
PI 16 carbons	4.82117	20.2482	18.8144	19.7588	76.0147	17.8263	22.1534	25.4165	18.0569	24.685	31.3	8.57348	10.4694	12.8356	15.2835	15.1124	14.8864	15.8529	9.05036	8.14487	9.62966	14.5428	14.566	10.2605
PI 18 carbons	38.4627	139.513	133.513	136.564	359.398	130.58	152.515	171.995	129.75	161.716	200.87	69.8831	109	130.198	148.85	163.666	160.577	169.16	101.171	92.8293	104.193	142.466	173.956	126.587
PI 20 carbons	26.4709	108.369	101.117	97.9284	226.829	98.6073	117.911	139.112	101.381	115.116	123.802	51.2608	87.5971	101.607	112.613	116.121	124.087	126.484	87.4818	78.7597	87.6534	122.357	151.671	102.306
PI 22 carbons	8.99822	7.80503	7.72487	7.86444	28.218	9.07034	10.3227	9.54951	9.00964	9.30134	13.2628	4.95049	6.14989	6.7598	9.01005	7.69385	8.04706	9.10391	5.80834	4.91935	6.31647	8.38572	8.32129	7.00316
PS 14 carbons	2.15716	3.51315	2.68104	2.51272	2.45053	1.49568	1.5636	2.36778	2.20621	1.6509	2.24422	1.32962	1.52876	2.22128	1.493	1.70535	1.03096	2.27688	1.23195	1.04604	1.14596	1.42229	1.39248	0.993678
PS 16 carbons	15.0967	24.9929	18.8688	17.4006	31.0461	20.0008	9.98085	27.5332	10.5359	13.8718	21.9782	10.0443	9.61358	18.1275	18.7436	24.8732	20.4461	28.8616	13.5529	7.41147	12.6659	17.6281	14.8904	15.3868
PS 18 carbons	97.7824	97.2566	62.9768	75.5128	256.792	167.442	153.148	169.856	152.161	131.697	145.75	79.8217	88.046	126.172	119.16	164.333	168.193	180.484	135.318	94.5072	131.9	146.457	181.43	154.199
PS 20 carbons	39.2684	61.7634	39.8806	41.5069	71.1695	38.234	37.6875	40.9681	39.1377	35.9	38.4971	25.679	25.9073	37.5261	32.8572	46.2843	47.8263	49.1289	32.532	21.1105	32.3529	44.4674	45.6464	38.8894
PS 22 carbons	83.4619	71.4188	48.705	56.7429	95.9673	50.6528	50.8259	64.9407	44.8861	43.3762	61.7091	25.8973	28.3451	42.8089	39.0612	50.0963	44.2415	51.1297	30.9234	25.4142	26.1985	38.2059	48.3646	44.8416
